# CREB5 reprograms nuclear interactions to promote resistance to androgen receptor targeting therapies

**DOI:** 10.1101/2021.08.18.456892

**Authors:** Justin Hwang, Rand Arafeh, Ji-Heui Seo, Sylvan C. Baca, Megan Ludwig, Taylor E. Arnoff, Camden Richter, Hannah E. Bergom, Sean McSweeney, Jonathan P. Rennhack, Sarah A. Klingenberg, Alexander TM. Cheung, Jason Kwon, Jonathan So, Steven Kregel, Eliezer M. Van Allen, Justin M. Drake, Mathew L. Freedman, William C. Hahn

## Abstract

Metastatic castration resistant prostate cancers (mCRPC) are treated with therapies that antagonize the androgen receptor (AR). Nearly all patients develop resistance to AR-targeted therapies (ART). Our previous work identified CREB5 as an upregulated target gene in human mCRPC that promoted resistance to all clinically-approved ART. The mechanisms by which CREB5 promotes progression of mCRPC or other cancers remains elusive. Integrating ChIP-seq and rapid immunoprecipitation and mass spectroscopy of endogenous proteins (RIME), we report that cells overexpressing CREB5 demonstrate extensive reprogramming of nuclear protein-protein interactions in response to the ART agent enzalutamide. Specifically, CREB5 physically interacts with AR, the pioneering actor FOXA1, and other known co-factors of AR and FOXA1 at transcription regulatory elements recently found to be active in mCRPC patients. We identified a subset of CREB5/FOXA1 co-interacting nuclear factors that have critical functions for AR transcription (GRHL2, HOXB13) while others (TBX3, NFIC) regulated cell viability and ART resistance and were amplified or overexpressed in mCRPC. Upon examining the nuclear protein interactions and the impact of CREB5 expression on the mCRPC patient transcriptome, we found CREB5 was associated with TGFβ and Wnt signaling and epithelial to mesenchymal transitions, implicating these pathways in ART resistance. Overall, these observations define the molecular interactions among CREB5, FOXA1, and pathways that promote ART resistance.

## Supplemental Tables 1-4 for "CREB5 reprograms nuclear interactions to promote resistance to androgen receptor targeting therapies"

### Sheet: Table S1
GENE	Baseline Score	Enzalutamide+CSS score	Differential Score	RANK
CREB5	-1.33447	14.5301	15.8645	1
PAX7	-1.70437	7.84122	9.54559	2
GRHL1	0.48314	9.32879	8.84565	3
RARG	-2.47298	5.42746	7.90044	4
FGF6	-1.55887	5.56737	7.12624	5
CYP1A1	-2.39671	4.6194	7.0161	6
RARB	0.351344	6.78527	6.43393	7
USP36	-1.65006	4.36751	6.01756	8
PIM3	-4.29098	1.60227	5.89325	9
SLC10A1	-3.10443	2.55569	5.66012	10
PHF23	-0.897274	4.72589	5.62317	11
LPAR5	-3.03214	2.49394	5.52608	12
RBMS2	-4.23551	1.28526	5.52077	13
PLA2G10	-2.12683	3.36233	5.48916	14
HOXA1	-1.92906	3.51093	5.43999	15
ARMC12	-3.19109	2.18919	5.38028	16
LIF	-1.98859	3.33839	5.32699	17
PRR20A	-2.4175	2.80849	5.22599	18
ENDOV	-1.77961	3.43529	5.2149	19
ZNF431	-1.1801	4.01121	5.19131	20
TUBGCP4	-2.03454	3.13936	5.1739	21
SLCO1B1	-0.789762	4.28848	5.07825	22
C1QTNF9	-0.884839	4.07232	4.95716	23
FGFR2	-1.0828	3.83621	4.919	24
MAPK9	-2.95567	1.95539	4.91106	25
SNRNP40	-1.75415	3.0966	4.85075	26
CDK4	0.923916	5.76229	4.83838	27
INS	0.221353	5.04025	4.8189	28
FGFR2	-2.00994	2.80168	4.81162	29
SLC8B1	-1.98383	2.79218	4.77601	30
PRKX	-3.45752	1.31379	4.77131	31
ZC3H10	-4.06115	0.708331	4.76948	32
ATF3	-3.27165	1.49702	4.76866	33
C9orf64	-2.70188	2.00148	4.70336	34
PLSCR4	-2.40715	2.2614	4.66855	35
SSBP4	-4.08961	0.544503	4.63411	36
PCBP1	-2.24024	2.38019	4.62043	37
DAPK3	-2.27234	2.31303	4.58537	38
DLX6	-1.69388	2.83656	4.53044	39
HSPD1	-3.26885	1.23716	4.50601	40
FGFR2	-1.37541	3.1302	4.50561	41
TM4SF19	-1.72161	2.7734	4.49501	42
LOC100509620	-0.955942	3.53261	4.48855	43
PCCB	-1.08985	3.39179	4.48164	44
ETV5	-1.43612	3.04327	4.47939	45
CXCL10	-1.1448	3.33437	4.47917	46
FGFR3	-1.54198	2.93164	4.47362	47
ZFP64	-2.61229	1.83389	4.44618	48
TRIM3	-1.3625	3.02995	4.39245	49
ADRB2	-2.64601	1.74467	4.39068	50
ILDR1	-1.60286	2.77558	4.37844	51
PIM1	-2.77701	1.59188	4.36889	52
ARHGAP11A	-1.94888	2.41979	4.36867	53
STK40	-1.75221	2.5906	4.34281	54
IPPK	-1.56754	2.7326	4.30014	55
PIP5K1B	-1.30235	2.99611	4.29847	56
CLASP1	-1.88239	2.41607	4.29846	57
ZBTB9	-0.981996	3.29766	4.27965	58
MKX	-2.2071	2.05806	4.26517	59
ACTN4	-2.65007	1.60848	4.25856	60
PIM1	-2.85904	1.38089	4.23993	61
RNF183	-1.43245	2.80652	4.23897	62
NTRK2	0.822525	5.05393	4.23141	63
SAA2	-1.42028	2.79536	4.21564	64
GPR87	-1.1216	3.07603	4.19762	65
JUN	-3.17712	1.00548	4.18261	66
SLC5A11	-3.5188	0.662637	4.18143	67
ACSL5	-0.776941	3.38988	4.16683	68
MSC	-4.92661	-0.76027	4.16634	69
GTF2E2	-1.44617	2.71164	4.15782	70
CMPK1	-1.66401	2.46858	4.13259	71
C1orf50	-2.01832	2.11331	4.13163	72
SGK2	-1.05595	3.07036	4.12632	73
IRX6	-3.10656	1.01295	4.11951	74
NCAPH2	-2.20107	1.89916	4.10023	75
NR1I3	-0.0876355	4.00186	4.08949	76
GPR26	-3.53002	0.552704	4.08272	77
DMRTB1	-1.19829	2.88193	4.08021	78
RARA	-2.44851	1.58065	4.02916	79
GPC3	-1.33503	2.68898	4.02401	80
PNLIP	-1.39322	2.58738	3.9806	81
SPIN2A	-2.82853	1.15007	3.9786	82
MZT2B	-1.04939	2.92609	3.97548	83
HSD3B1	-0.936551	3.0257	3.96225	84
CAPZA2	-1.40351	2.54445	3.94796	85
LPAR5	-2.35047	1.5907	3.94117	86
GPR141	-0.558455	3.38201	3.94047	87
SLC14A1	-1.98646	1.94787	3.93433	88
C1orf116	-1.70465	2.22769	3.93234	89
BATF	-3.79835	0.128084	3.92643	90
MAS1L	-0.794803	3.11337	3.90817	91
KIAA1598	-1.59596	2.31163	3.90758	92
PANK3	-1.59216	2.29347	3.88563	93
ISG20	-0.73941	3.1421	3.88151	94
ESRRA	-3.10974	0.758824	3.86857	95
HSP90B1	-1.4851	2.37521	3.8603	96
ICK	-1.47724	2.38077	3.85801	97
IMPA1	-1.01095	2.8447	3.85565	98
S100A9	-1.09889	2.71512	3.81401	99
ARHGAP8	-2.80693	0.994291	3.80122	100
TMEM139	-4.76326	-0.963428	3.79983	101
STOML3	-0.824258	2.97459	3.79885	102
EFCAB11	-1.14896	2.64178	3.79074	103
GCGR	-1.2745	2.51322	3.78771	104
H2AFJ	-2.23222	1.54555	3.77776	105
PSMC4	-3.6163	0.156564	3.77286	106
SLC10A1	-1.43921	2.32625	3.76546	107
ADCY9	-1.61341	2.14898	3.7624	108
ELP5	-1.55676	2.20263	3.75938	109
MPP3	-1.37706	2.37846	3.75552	110
CUL2	-0.939479	2.81528	3.75476	111
SSBP2	-2.32551	1.42046	3.74597	112
RAPSN	-2.51105	1.23163	3.74268	113
DLX5	-3.82826	-0.0861208	3.74214	114
ICK	-2.16003	1.57916	3.73919	115
HORMAD2	-1.19842	2.53843	3.73685	116
OSGEPL1	-2.974	0.747491	3.72149	117
ZNF16	1.30292	5.01473	3.7118	118
EWSR1	-1.11404	2.57983	3.69387	119
HNRNPCL1	0.377842	4.06921	3.69137	120
RRAGC	-1.21486	2.47224	3.6871	121
ACBD6	-0.71542	2.96039	3.67581	122
MRPL48	-1.35671	2.31493	3.67165	123
DTX2	-1.47168	2.18858	3.66026	124
SLC26A1	-0.871557	2.77647	3.64802	125
GPR61	-2.8093	0.824624	3.63393	126
KMO	-1.74934	1.88344	3.63278	127
RPL35	-1.34926	2.27444	3.62371	128
RNF125	-3.21104	0.407683	3.61872	129
SGK2	-0.70519	2.90685	3.61204	130
EXT1	-1.38607	2.22112	3.60719	131
CAPNS2	-0.337622	3.26951	3.60713	132
DCP1A	-2.01731	1.58075	3.59806	133
CDK20	-1.57349	2.02264	3.59613	134
JAK3	-0.411811	3.17247	3.58428	135
OR9Q1	-0.420474	3.15221	3.57268	136
ING1	-2.61764	0.951657	3.5693	137
PRKG1	-1.24831	2.31711	3.56541	138
SPIN2B	-3.81494	-0.249569	3.56537	139
FKBP9	-1.23424	2.32501	3.55926	140
VPS11	-0.64192	2.91295	3.55487	141
F2R	-0.495148	3.05791	3.55306	142
FAM78B	-1.71549	1.83311	3.5486	143
MRPL43	-1.92521	1.62219	3.54741	144
PTH1R	-3.91508	-0.368437	3.54664	145
ARL11	-0.712437	2.82927	3.54171	146
BMPR1B	-1.34689	2.19249	3.53938	147
MAGEC2	-1.01291	2.5192	3.53211	148
PPAPDC1B	-1.53865	1.98767	3.52632	149
SYNDIG1	-1.07213	2.44841	3.52053	150
NTRK3	-3.38783	0.130228	3.51806	151
PTPRR	-0.23184	3.28303	3.51487	152
FGFR3	0.203792	3.71786	3.51407	153
FADS1	-1.46261	2.04658	3.50918	154
ISL1	-2.09107	1.41662	3.50769	155
LENG1	-1.19292	2.3128	3.50572	156
TRIM15	-1.45811	2.04679	3.5049	157
CDK8	-2.13581	1.35113	3.48695	158
PRKG1	-1.69312	1.78773	3.48085	159
C9orf171	-1.43414	2.04596	3.4801	160
ZAR1L	-0.673689	2.79556	3.46925	161
CDCA4	-3.53265	-0.0651084	3.46754	162
KHDRBS2	-2.86707	0.600282	3.46735	163
UBE2S	-0.597116	2.86508	3.46219	164
GMCL1P1	-0.740098	2.71973	3.45983	165
PCMTD2	-0.906791	2.55218	3.45897	166
FTSJ1	-0.849804	2.60521	3.45501	167
SIGMAR1	-0.53777	2.90826	3.44603	168
FRMPD2	-1.61221	1.83356	3.44577	169
CHRNB3	-0.314942	3.13075	3.44569	170
NDUFB11	-1.42564	2.01942	3.44507	171
MTUS1	-1.73759	1.70698	3.44457	172
CBLC	-1.21574	2.22656	3.44229	173
GCM1	-2.43472	1.00425	3.43897	174
LCA5L	-1.03691	2.39732	3.43423	175
PRKX	-3.23176	0.202087	3.43385	176
ZNF462	-0.745392	2.68633	3.43172	177
RPL17	-1.1564	2.26929	3.42569	178
VDAC2	-1.51956	1.90548	3.42504	179
DFNA5	-1.59015	1.82742	3.41757	180
PTGER2	-3.37523	0.0322229	3.40745	181
FBXO5	-0.799377	2.60231	3.40169	182
SLCO1B1	-1.95268	1.44305	3.39573	183
TOX2	-1.80447	1.58885	3.39332	184
GGTLC2	-1.22031	2.16873	3.38904	185
CEP70	0.464544	3.8534	3.38885	186
HSD17B3	-1.69834	1.68709	3.38542	187
UHMK1	-1.34967	2.03542	3.38509	188
GAS8	-1.21986	2.1643	3.38416	189
TLR1	-2.43073	0.951244	3.38197	190
ETV1	-0.741913	2.63578	3.37769	191
CRYGB	-0.665838	2.71093	3.37677	192
CLRN2	-2.49348	0.878636	3.37212	193
CCR1	-2.00108	1.36592	3.367	194
MPP1	-1.23376	2.13314	3.3669	195
ATMIN	0.734063	4.09386	3.35979	196
ZBTB43	-1.70382	1.6555	3.35932	197
ACTR6	-1.05232	2.30691	3.35923	198
DHRS9	-1.4275	1.92919	3.35669	199
ZNF695	-1.01567	2.33665	3.35232	200
SLC6A2	-2.60441	0.74217	3.34658	201
BCL2L14	-1.54294	1.79787	3.34081	202
SEC61G	-1.1783	2.15789	3.33619	203
KIFC3	-2.07861	1.2479	3.32651	204
MAX	-2.84449	0.481912	3.3264	205
GHITM	-0.447918	2.87573	3.32365	206
MAGEC2	-0.714271	2.60229	3.31656	207
SLC27A2	-0.719678	2.59094	3.31062	208
MCCC2	-1.12195	2.18376	3.30571	209
RARB	-1.70153	1.60372	3.30525	210
B9D2	-1.08024	2.22191	3.30216	211
AFM	-0.149809	3.15023	3.30004	212
AGER	-0.713185	2.58428	3.29747	213
VCP	-1.69407	1.59657	3.29064	214
PRPS2	-1.24849	2.0351	3.28359	215
SPATA8	-1.18675	2.09491	3.28166	216
GIMAP8	-0.979077	2.29781	3.27688	217
SNRNP27	-1.94242	1.33435	3.27677	218
UPP2	-1.30371	1.97248	3.27619	219
CNOT7	-0.722183	2.55325	3.27544	220
TUBA1C	-1.51837	1.75478	3.27315	221
PPARG	-2.225	1.04487	3.26987	222
GPR52	-3.27928	-0.0191377	3.26014	223
PLEKHN1	-2.34466	0.913825	3.25849	224
GPR35	-1.86438	1.3907	3.25508	225
CALCRL	-0.371483	2.87973	3.25121	226
EPHA7	-0.199585	3.04979	3.24937	227
SLC7A2	-2.34705	0.90209	3.24914	228
R3HDML	-0.550286	2.69788	3.24816	229
ALAS2	-1.74997	1.4973	3.24728	230
GPR161	-2.26927	0.976611	3.24588	231
PF4	-1.24337	1.99912	3.24249	232
FIGNL1	-1.69004	1.55093	3.24096	233
GALK2	-1.25774	1.98315	3.24089	234
RSPO3	0.323944	3.56472	3.24078	235
ATP6V0E2	-1.4272	1.81244	3.23963	236
ARHGEF16	-1.39475	1.84415	3.23891	237
SPIB	-2.99658	0.240115	3.23669	238
ETHE1	-1.01516	2.21857	3.23373	239
EPHX2	-0.62741	2.60539	3.2328	240
C9orf78	-1.15987	2.07272	3.23258	241
PRIMPOL	0.113785	3.34271	3.22893	242
H2BFWT	-2.82959	0.393598	3.22319	243
MXD1	-3.14916	0.0735641	3.22273	244
STK38	-1.25082	1.97033	3.22115	245
GALNT3	-0.681677	2.53931	3.22099	246
WDR63	-1.05328	2.16594	3.21922	247
VCX3A	-2.08747	1.12866	3.21612	248
ALPK1	-2.74779	0.454475	3.20226	249
BMP5	0.00159218	3.19797	3.19638	250
TBX15	0.1877	3.3837	3.196	251
NME1	-1.06252	2.1314	3.19392	252
CRCT1	-0.885051	2.30629	3.19134	253
PRKAG2	-2.4378	0.752411	3.19021	254
VDR	-3.59401	-0.408833	3.18518	255
PTGDR	-2.57436	0.60921	3.18357	256
MAPT	-3.26755	-0.0861635	3.18139	257
RPP14	0.703386	3.87767	3.17428	258
ACOX2	-1.7345	1.42902	3.16352	259
FUT9	-1.88229	1.27572	3.158	260
CRYM	-1.76875	1.38681	3.15556	261
GNRHR	-0.99647	2.15407	3.15054	262
CIART	-0.91146	2.23484	3.1463	263
ANGPTL7	-1.3667	1.77796	3.14466	264
TMEM164	-1.38896	1.75556	3.14452	265
SLC38A1	-3.16463	-0.0266171	3.13801	266
OR4D10	-1.44752	1.68909	3.13662	267
NDUFA7	-1.35963	1.77501	3.13464	268
PPIL2	-1.08723	2.04455	3.13178	269
NLK	-4.29372	-1.16238	3.13134	270
MTCH2	-1.5732	1.55407	3.12727	271
LINC00671	-0.882964	2.24048	3.12344	272
TRBV7-2	-1.17669	1.94395	3.12063	273
METTL13	-2.16912	0.951128	3.12025	274
GRIN2A	0.312531	3.43124	3.11871	275
MPP5	-1.32084	1.79543	3.11627	276
CDK17	-1.3333	1.77909	3.11239	277
C10orf54	-1.54226	1.56945	3.11171	278
BAG6	-0.935482	2.17576	3.11124	279
FGFR2	-1.45639	1.65446	3.11086	280
C15orf41	-1.41008	1.69966	3.10974	281
DLG3	-0.961563	2.14565	3.10721	282
AK4	-1.35873	1.74834	3.10706	283
SLC2A3	-1.41552	1.69015	3.10567	284
POLR2D	-3.64443	-0.540739	3.10369	285
AMIGO1	-1.71498	1.38702	3.102	286
PCOLCE2	-0.658277	2.44314	3.10142	287
CAPN9	-1.40202	1.69777	3.09979	288
APBA3	0.485664	3.58076	3.0951	289
CAMKK1	-0.900056	2.19501	3.09507	290
ESRRG	-2.63513	0.457225	3.09236	291
ZNF747	-2.05805	1.0331	3.09115	292
LILRB1	-2.15417	0.933804	3.08797	293
PITPNA	-1.04479	2.03984	3.08463	294
UGT1A9	-0.104219	2.97969	3.08391	295
HOXC11	-3.59355	-0.511853	3.0817	296
NTRK3	-1.94332	1.13838	3.0817	297
SORD	-1.52658	1.55244	3.07902	298
CDK5RAP3	-2.12971	0.948508	3.07822	299
ZNF581	-0.387625	2.69055	3.07817	300
WT1	-1.104	1.97351	3.07752	301
ABT1	-1.91145	1.16153	3.07298	302
DGKE	-0.307638	2.76371	3.07135	303
GLIS3	-1.24735	1.82278	3.07013	304
SPINK13	-1.71316	1.35515	3.06832	305
SUV420H1	-1.98137	1.0836	3.06497	306
CTDSP2	-1.86228	1.20264	3.06493	307
PIN1	-1.09542	1.96844	3.06386	308
CIRH1A	-3.00062	0.0607373	3.06136	309
CSAD	-1.25122	1.80922	3.06044	310
PTBP2	0.0106748	3.07093	3.06025	311
ELAC2	-0.348255	2.71165	3.05991	312
AIMP2	-0.222499	2.83375	3.05625	313
CXCR5	-0.985303	2.07074	3.05605	314
DGCR8	-1.47025	1.58458	3.05483	315
ZNF569	-1.47921	1.57413	3.05334	316
ZC2HC1A	-1.03796	2.01302	3.05098	317
PIK3R4	-0.300303	2.74719	3.0475	318
KCNIP1	-1.22476	1.82228	3.04704	319
GPC1	0.523352	3.56767	3.04432	320
TOMM40L	-1.51039	1.53064	3.04102	321
PCSK1	-2.42993	0.60853	3.03846	322
RBP4	-1.35877	1.67926	3.03803	323
C3orf30	-1.42678	1.60929	3.03607	324
HMBOX1	-1.02605	2.00996	3.03601	325
PNLIP	-1.36477	1.66847	3.03325	326
BAG1	-1.24102	1.79107	3.03209	327
ERLIN2	-0.917866	2.11321	3.03108	328
DPP4	-0.263755	2.76625	3.03001	329
ADAM30	-0.8373	2.19241	3.02971	330
FOPNL	-0.469127	2.56014	3.02927	331
NR4A2	-1.76167	1.26471	3.02638	332
HIF1A	-0.0939668	2.93203	3.026	333
BLK	-0.642688	2.38317	3.02585	334
SNRPA	-2.19565	0.82713	3.02278	335
TRIM42	-0.861443	2.15611	3.01755	336
RND2	-1.3569	1.65967	3.01656	337
LYSMD2	-0.863524	2.14919	3.01272	338
ZNF287	-0.212076	2.79782	3.00989	339
GPR162	-1.43167	1.57685	3.00852	340
TAMM41	-1.58871	1.41451	3.00321	341
MAPRE2	-1.08644	1.91652	3.00297	342
PTGIR	-1.24676	1.75486	3.00162	343
PI4KA	-1.61164	1.38967	3.00131	344
CSNK1A1	-1.2008	1.8005	3.00131	345
ETFB	-0.929852	2.06555	2.99541	346
FOSL2	-2.048	0.945898	2.9939	347
FPR3	-0.959236	2.03442	2.99366	348
PSMB4	-0.324177	2.66802	2.9922	349
PEX10	-1.00987	1.97947	2.98934	350
MOXD1	-0.36714	2.62004	2.98718	351
FMR1	-1.20065	1.78451	2.98517	352
ZNF770	-2.21528	0.763364	2.97864	353
IL2RB	-1.40484	1.57352	2.97836	354
ALG10	-0.951415	2.02648	2.97789	355
NCAPD3	-0.874567	2.1031	2.97767	356
TNFAIP1	-1.28677	1.68862	2.97539	357
HOXC4	-3.48396	-0.511707	2.97226	358
ACTG1	-2.49438	0.476349	2.97073	359
MBNL1	-2.14742	0.821757	2.96918	360
CDC25B	0.0800725	3.04673	2.96666	361
PRKACG	-1.04918	1.91644	2.96563	362
ZNF266	-2.16881	0.796642	2.96545	363
FDXACB1	-1.00488	1.95985	2.96473	364
LDLR	-3.14907	-0.185057	2.96402	365
MZT2B	-1.44648	1.51465	2.96113	366
MGST1	-1.03541	1.92571	2.96112	367
TMEM115	-1.69447	1.25741	2.95188	368
PRR3	-0.826832	2.12383	2.95066	369
PRR4	-0.57338	2.37561	2.94899	370
TSHR	-0.763143	2.18541	2.94856	371
ADPRHL1	-1.70942	1.23841	2.94782	372
PTH2R	-0.702556	2.24392	2.94648	373
BTC	-1.30378	1.642	2.94578	374
B2M	-1.66459	1.28004	2.94462	375
UEVLD	0.236824	3.18127	2.94444	376
CLRN3	-0.502202	2.44004	2.94224	377
SCARB1	-2.25453	0.687626	2.94216	378
C17orf62	-1.4697	1.47154	2.94124	379
FAM120A	-1.47727	1.46373	2.94101	380
FEM1C	-1.31002	1.63036	2.94038	381
SLC35G2	-0.965751	1.97308	2.93883	382
LMO1	0.511914	3.45041	2.93849	383
TBPL2	-2.40989	0.526879	2.93676	384
MBLAC2	-0.694649	2.23956	2.93421	385
SLC25A33	-0.539568	2.39436	2.93393	386
ITM2A	-1.39444	1.53896	2.93339	387
ZNF24	-1.47616	1.45187	2.92803	388
PROKR2	-1.20688	1.7202	2.92708	389
ZCCHC9	-1.73092	1.19616	2.92708	390
LBR	0.414064	3.34008	2.92602	391
HOXA9	-1.02588	1.89921	2.92508	392
ADH1C	-0.510524	2.41396	2.92449	393
BATF3	-2.13296	0.785358	2.91832	394
AK3	-0.687684	2.22949	2.91718	395
RPL22L1	-0.772303	2.14323	2.91553	396
RNF146	-0.414555	2.49986	2.91442	397
DYRK1B	-2.05451	0.859759	2.91427	398
RACGAP1	-1.75231	1.15954	2.91185	399
MIIP	-0.85611	2.0459	2.90201	400
EGR1	-3.92049	-1.01886	2.90163	401
RNF167	-2.04655	0.853334	2.89988	402
DEFA3	-1.55264	1.34546	2.8981	403
RPL15	-3.39038	-0.495692	2.89468	404
NR1H4	-2.47596	0.417491	2.89345	405
TMEM51	-3.55503	-0.663803	2.89123	406
STK40	-1.36014	1.52926	2.8894	407
ADCK4	-0.777803	2.11033	2.88814	408
CDC42EP3	-2.48497	0.401555	2.88652	409
SV2B	-1.654	1.23155	2.88554	410
PRPF31	-1.16524	1.71053	2.87577	411
CD59	-0.998059	1.87745	2.87551	412
HTR1B	-0.527708	2.34769	2.8754	413
ZCCHC9	-1.23112	1.64124	2.87235	414
GABRP	-1.46254	1.40965	2.87219	415
RNF182	-1.08736	1.78395	2.87131	416
PTGIR	-1.26974	1.60041	2.87015	417
APLF	-1.14397	1.72328	2.86725	418
TFAM	-0.0986231	2.76722	2.86585	419
WDR74	-0.691694	2.17339	2.86509	420
RIMKLA	-0.686223	2.17783	2.86405	421
ALS2CR11	0.202067	3.06402	2.86195	422
STX8	-0.157248	2.70422	2.86147	423
LIPT1	-1.03393	1.82357	2.8575	424
HAUS6	0.529317	3.38611	2.85679	425
ANXA2R	-3.45013	-0.594024	2.8561	426
ARL6IP6	-1.15163	1.70307	2.8547	427
HBP1	0.107587	2.95275	2.84516	428
DHCR24	-1.10171	1.74236	2.84407	429
PKNOX1	-2.8086	0.0327799	2.84138	430
DSTYK	-0.362958	2.47824	2.8412	431
MOGAT3	-1.70411	1.13602	2.84013	432
BMPR1B	-1.31124	1.528	2.83924	433
TNFSF13B	-0.718107	2.11846	2.83656	434
GNB2L1	-0.782976	2.0523	2.83528	435
CLEC4C	-0.932532	1.90182	2.83435	436
TSHR	-2.0275	0.805854	2.83335	437
NBPF11	-1.34704	1.48049	2.82753	438
SPA17	-1.36766	1.45771	2.82537	439
ERCC2	-0.936333	1.88762	2.82395	440
BCL6	-0.875853	1.94711	2.82297	441
P2RY11	-1.85884	0.961145	2.81998	442
C22orf31	-3.15434	-0.335245	2.8191	443
PCDHAC1	-1.47773	1.33765	2.81538	444
ACTR3B	-2.4377	0.376796	2.8145	445
CKMT1A	-0.869729	1.94163	2.81136	446
PTH1R	-0.36684	2.44393	2.81077	447
RCOR3	-1.52336	1.2869	2.81026	448
FAM221B	-0.757574	2.05205	2.80962	449
LAMP5	-1.35846	1.44887	2.80733	450
AZIN1	-1.15938	1.64724	2.80662	451
GNB5	-0.822873	1.98007	2.80294	452
BAD	-1.94134	0.861064	2.8024	453
PHF20L1	-2.4666	0.335618	2.80222	454
LOC642204	-0.434828	2.36648	2.80131	455
ATPIF1	-0.815892	1.98354	2.79943	456
LSM3	-1.33083	1.46579	2.79662	457
SLC13A2	-0.585238	2.20792	2.79316	458
AOC3	-0.957228	1.83304	2.79027	459
ETV4	-1.56589	1.22436	2.79025	460
STK17B	-1.65191	1.13764	2.78954	461
EME1	-1.17655	1.61254	2.78909	462
KRT18P55	-1.57287	1.21486	2.78772	463
CRACR2B	-1.43507	1.34895	2.78402	464
KIF2A	-1.86931	0.914531	2.78384	465
BOD1	0.459619	3.24226	2.78264	466
CALCA	-1.40507	1.37616	2.78123	467
NUDT16	-2.16836	0.61086	2.77922	468
MC5R	-1.7453	1.03162	2.77692	469
SNAPC3	-0.408135	2.36849	2.77662	470
FKBP8	-1.38156	1.39355	2.77511	471
DDX21	-1.09257	1.67675	2.76932	472
RBMS3	-1.02492	1.74371	2.76862	473
PIGF	-1.52895	1.2395	2.76845	474
KCNJ10	-0.851476	1.91668	2.76815	475
TRIM5	-1.06413	1.69758	2.76171	476
HEXB	-1.50889	1.25131	2.7602	477
UHMK1	-1.04064	1.71887	2.75951	478
PAQR7	-2.12482	0.631532	2.75635	479
TTC33	-1.45798	1.29709	2.75507	480
FGFR1	-0.287942	2.46493	2.75287	481
DDX21	-0.617789	2.13182	2.74961	482
C14orf177	-0.896261	1.85251	2.74877	483
ALOX15	-1.15462	1.59322	2.74784	484
TTK	0.297859	3.04538	2.74752	485
DPY19L4	0.218141	2.96222	2.74408	486
42251	0.207082	2.94948	2.7424	487
PIM2	-1.20979	1.52926	2.73905	488
IER2	-1.87861	0.85812	2.73674	489
TTC8	-1.23174	1.50493	2.73668	490
CSNK2A1	-1.41089	1.32433	2.73522	491
HIST1H2BN	-0.68777	2.04568	2.73345	492
DARS2	-1.52686	1.20433	2.73118	493
TMEM161A	-0.796785	1.93386	2.73064	494
DNAJC7	-0.272998	2.45745	2.73045	495
PSMB4	-0.912222	1.81479	2.72701	496
IGHV4-31	-1.2304	1.49624	2.72664	497
HTR3C	-0.592637	2.13332	2.72596	498
RABGAP1L	-1.30147	1.42394	2.72541	499
GPR101	-2.87747	-0.153232	2.72424	500
HIST1H2BF	-1.39641	1.32018	2.71659	501
DDR2	-0.745319	1.97109	2.7164	502
AKT2	-3.10549	-0.390983	2.7145	503
POGK	-1.45937	1.25236	2.71173	504
LBP	-0.712178	1.99911	2.71128	505
LILRA1	-0.572346	2.13877	2.71111	506
MITD1	-2.93674	-0.227192	2.70955	507
EEF1D	-1.60142	1.10779	2.70921	508
MEOX1	-3.22597	-0.519158	2.70681	509
KRT4	-1.47517	1.23155	2.70672	510
LSM14B	-0.378719	2.32612	2.70484	511
DOLK	-1.51178	1.19297	2.70475	512
TAS2R60	-0.0603049	2.64357	2.70388	513
CDK1	-1.15275	1.55063	2.70338	514
INTS7	0.0582015	2.75929	2.70108	515
NPY1R	-0.5159	2.18484	2.70074	516
RARA	-1.9335	0.767176	2.70068	517
ZNRF4	-0.664732	2.03468	2.69941	518
CSNK2B	-1.08915	1.61026	2.69941	519
MINA	-0.147325	2.55199	2.69931	520
KIAA1467	-1.79639	0.902848	2.69923	521
PLXNA4	-1.22438	1.47325	2.69762	522
IKZF1	-1.15888	1.53621	2.69509	523
HTR3C	-1.56741	1.12718	2.69459	524
OTC	-1.37154	1.32281	2.69435	525
GPR65	-2.15226	0.541857	2.69412	526
ATP5A1	-1.46812	1.22574	2.69386	527
NUP37	-2.17921	0.514433	2.69365	528
SDF4	-1.20722	1.48597	2.69319	529
RASSF5	-0.30241	2.38956	2.69197	530
NT5E	-0.61312	2.07687	2.68999	531
FLT4	0.0879723	2.77696	2.68898	532
XIRP2	-1.17549	1.51161	2.6871	533
HOMER2	-1.10071	1.58625	2.68696	534
C22orf31	-3.6055	-0.918697	2.6868	535
CDK18	-0.832054	1.85444	2.68649	536
FAM26E	-2.53462	0.15151	2.68613	537
TERF1	0.0528361	2.73819	2.68536	538
ALPI	-0.927524	1.75664	2.68416	539
SPSB2	-1.47326	1.2104	2.68365	540
CCDC89	0.236802	2.92027	2.68347	541
PPP1R14D	-0.310657	2.37246	2.68312	542
MAPKAPK5	-2.16216	0.519945	2.6821	543
EPHA2	-1.43835	1.24241	2.68076	544
BCS1L	-1.46331	1.21579	2.6791	545
NAB2	-0.110325	2.56611	2.67643	546
CAMK2B	-1.11822	1.5562	2.67442	547
NUBPL	-0.162681	2.51147	2.67415	548
ZNF26	-1.37831	1.29313	2.67144	549
LNX2	-1.69209	0.971758	2.66385	550
GYPA	-0.487636	2.17533	2.66296	551
PPP2R2B	-3.77821	-1.11574	2.66247	552
NTRK2	-0.383603	2.27562	2.65922	553
GPBP1L1	-0.375757	2.28195	2.6577	554
APBB1	-0.815889	1.84029	2.65618	555
COL4A3BP	-1.55448	1.09375	2.64824	556
DPY30	-0.132059	2.51243	2.64449	557
CYLC1	-0.386376	2.25725	2.64363	558
RYBP	-2.83641	-0.194828	2.64159	559
PRDX4	0.3782	3.01922	2.64102	560
MCM2	-3.00901	-0.368094	2.64092	561
CLEC4E	-0.443066	2.19685	2.63992	562
TMEM67	-3.08025	-0.442222	2.63803	563
OPN4	-1.07953	1.55796	2.63749	564
DTNBP1	-0.519572	2.11753	2.63711	565
CRB3	-4.24129	-1.60508	2.63621	566
GLRA1	-0.369809	2.2661	2.6359	567
FRK	-0.712301	1.92293	2.63523	568
DEK	-1.34337	1.29055	2.63393	569
ASF1A	-1.25924	1.3733	2.63253	570
ORAI1	-0.996176	1.63585	2.63203	571
COLQ	-0.77332	1.85527	2.62859	572
CHST12	-0.694001	1.93412	2.62812	573
WDR54	-0.302053	2.3241	2.62615	574
LPAR5	-1.96808	0.65741	2.62549	575
PRKAR1A	-0.891618	1.73375	2.62537	576
PCDH20	-1.71856	0.906043	2.6246	577
MAST3	-3.51335	-0.889506	2.62385	578
C20orf85	-0.918041	1.70252	2.62056	579
SPIN1	-1.70383	0.916472	2.6203	580
HSPA8	-0.396154	2.22316	2.61931	581
PIFO	-0.506576	2.11207	2.61865	582
TMEM30A	-0.986746	1.6318	2.61854	583
TPK1	-0.811471	1.80648	2.61795	584
BAIAP2	-0.603879	2.01332	2.6172	585
LINC00298	-0.923034	1.69191	2.61494	586
MECP2	2.95972	5.57439	2.61467	587
GATAD2B	-3.05574	-0.443594	2.61214	588
COMT	-0.381205	2.2309	2.6121	589
PIK3IP1	-2.22045	0.39099	2.61144	590
ATP5F1	0.114419	2.72293	2.60851	591
CRYAB	-0.972768	1.63359	2.60636	592
GLRX3	1.02858	3.63285	2.60427	593
PPP1R12A	-0.244501	2.35909	2.60359	594
GK2	-1.20851	1.39386	2.60238	595
OR1S2	-0.924108	1.67773	2.60184	596
FAM212B	-1.0885	1.51266	2.60117	597
ORC6	-0.538279	2.06283	2.60111	598
CDK6	1.99757	4.59835	2.60079	599
LATS1	-0.58107	2.0183	2.59937	600
ATP1B1	-1.23047	1.36777	2.59824	601
TXN2	-0.733943	1.86316	2.5971	602
USP15	-1.7083	0.888531	2.59683	603
PMS1	-1.11727	1.47935	2.59663	604
HIST1H4H	-1.37753	1.21804	2.59557	605
CLEC10A	-0.0769238	2.5177	2.59462	606
RBM4	-0.619347	1.9716	2.59095	607
SLC4A3	-2.658	-0.0671859	2.59081	608
GTF2IRD2B	0.558181	3.14836	2.59017	609
TNK2	-0.749825	1.84034	2.59017	610
TARSL2	0.785184	3.37371	2.58852	611
TMPRSS13	-3.38825	-0.80209	2.58616	612
TMEM246	-2.11107	0.474487	2.58556	613
DUSP6	-1.28596	1.29782	2.58377	614
ZADH2	-1.08538	1.49495	2.58033	615
MFI2	-1.10881	1.46925	2.57806	616
SMAGP	-1.35686	1.22007	2.57692	617
EPHX1	-1.06891	1.50655	2.57546	618
GMEB1	-3.78662	-1.21117	2.57544	619
SSTR1	-0.320604	2.2511	2.5717	620
CDK18	-1.64879	0.922422	2.57121	621
SLC35D3	-1.16237	1.40871	2.57108	622
TFAP2A	-2.02113	0.549476	2.5706	623
TIMM8A	-2.60789	-0.0375556	2.57034	624
KLHDC4	-0.674408	1.89501	2.56942	625
ANGPTL2	-1.44423	1.12262	2.56685	626
THEG	-1.05838	1.50795	2.56633	627
NAA30	-1.46435	1.10169	2.56604	628
EPHB4	-0.634411	1.93145	2.56586	629
TKTL2	0.0830262	2.64877	2.56575	630
TRIB3	-1.77306	0.790759	2.56381	631
RFX3	-1.54478	1.01886	2.56364	632
RDH11	-0.759539	1.80355	2.56309	633
N4BP2L2	-0.419397	2.14308	2.56248	634
FGF17	0.335812	2.89762	2.56181	635
RAB31	0.375106	2.93612	2.56101	636
DRD1	-1.24619	1.31457	2.56076	637
PHB2	-2.18461	0.375011	2.55962	638
PSMD13	-1.25723	1.30153	2.55876	639
GRPEL2	-0.979405	1.57826	2.55766	640
KCNG4	-1.10862	1.44854	2.55716	641
FBXO9	-0.812344	1.74406	2.55641	642
NR1H2	-0.824629	1.73076	2.55539	643
BBOX1	-0.796346	1.75854	2.55489	644
DZIP1	-1.15618	1.39848	2.55466	645
ZNF44	-0.336706	2.2179	2.5546	646
TMEM8B	-0.78977	1.76277	2.55254	647
NR4A2	-3.30203	-0.749589	2.55244	648
CYB5R2	-1.08258	1.46889	2.55147	649
RIOK2	-0.630724	1.9205	2.55122	650
RAD23B	-0.923618	1.62594	2.54955	651
SLC25A2	-1.09846	1.45073	2.54919	652
CAPZB	-1.35968	1.18917	2.54885	653
CCDC17	-0.710126	1.8387	2.54883	654
TOMM70A	-0.769897	1.77689	2.54679	655
MTAP	-0.842076	1.70462	2.5467	656
GABRB2	-1.19211	1.3532	2.54531	657
FAM221A	-0.688112	1.85625	2.54437	658
PSMA5	-0.360837	2.18106	2.5419	659
KLK7	-0.691084	1.84747	2.53856	660
PRSS50	-1.50839	1.0281	2.53649	661
ID1	1.38963	3.92592	2.53628	662
ARL15	-0.882626	1.65366	2.53628	663
RTCB	-1.9759	0.560043	2.53594	664
UBE2J1	-0.775113	1.76044	2.53556	665
CDCA4	-3.52024	-0.985777	2.53446	666
NSMF	-0.485854	2.04778	2.53364	667
CD276	-1.14074	1.38851	2.52924	668
SPINK2	-1.4017	1.12584	2.52754	669
UBALD1	-3.51844	-0.992477	2.52596	670
FLT3	-1.25073	1.27365	2.52438	671
LRRCC1	-2.40722	0.116984	2.52421	672
GPN2	-0.463229	2.06088	2.52411	673
PABPC5	-0.236449	2.28683	2.52328	674
CES1	-0.739815	1.78112	2.52094	675
MORN4	-1.14236	1.37782	2.52018	676
GPR19	-0.43832	2.08159	2.51991	677
TEC	-2.92642	-0.40746	2.51896	678
RDH12	-0.42244	2.09622	2.51866	679
MED21	-0.745846	1.77013	2.51597	680
PLCL2	-1.84724	0.667721	2.51496	681
AGA	-0.716299	1.79819	2.51449	682
SLCO1B3	-0.27538	2.23861	2.51399	683
KCNK2	-1.66941	0.842613	2.51203	684
ZCCHC11	0.253601	2.76226	2.50865	685
ZCCHC5	-1.32799	1.18022	2.50822	686
NUDT11	-0.789855	1.71819	2.50805	687
ABCF3	-1.34487	1.16197	2.50684	688
DRD5	-1.26806	1.23803	2.50609	689
UPRT	-1.08281	1.42305	2.50586	690
IL11	-0.14716	2.35729	2.50445	691
DARS	-1.0858	1.41788	2.50368	692
ZSCAN29	-1.14884	1.35474	2.50358	693
SUB1	-0.155628	2.3476	2.50323	694
LOC219872	-0.834382	1.66883	2.50321	695
MAPT	-3.00805	-0.505184	2.50287	696
ZNF268	-3.12621	-0.625401	2.50081	697
ACSM1	-1.20311	1.2973	2.50041	698
ARPP19	-1.09587	1.40449	2.50036	699
PRPS2	-0.770933	1.72871	2.49964	700
CREB1	-3.02213	-0.522825	2.49931	701
EGLN2	-0.487164	2.01143	2.49859	702
ZNF80	-0.879942	1.61726	2.4972	703
OTX2	-2.63589	-0.139286	2.4966	704
LCA5	-2.50924	-0.0130968	2.49614	705
OR52B2	-1.68067	0.814415	2.49508	706
GPR119	-1.77697	0.717806	2.49478	707
RSPH1	-0.657791	1.83663	2.49442	708
SHC4	-1.22058	1.27111	2.4917	709
ADCK2	-0.775482	1.71459	2.49008	710
FGF7	-0.427638	2.0615	2.48914	711
FGFR4	-0.463584	2.02423	2.48781	712
BDH1	-1.528	0.959472	2.48747	713
NKAP	-0.548123	1.93858	2.4867	714
SPOPL	-2.40518	0.0770955	2.48228	715
TATDN1	-0.994294	1.48708	2.48138	716
SMAD2	-0.761176	1.71981	2.48099	717
C17orf51	0.0229636	2.50391	2.48095	718
RBMY1F	-2.12342	0.356277	2.4797	719
CST5	-0.851467	1.62767	2.47914	720
USP3	0.0080417	2.48619	2.47814	721
TCF19	-0.878489	1.59809	2.47658	722
KLHL10	-2.11179	0.364649	2.47644	723
ANKS6	-0.84563	1.62863	2.47426	724
CENPBD1P1	0.122291	2.5957	2.47341	725
ORM2	-0.696786	1.7746	2.47139	726
MFN1	-0.78829	1.68303	2.47132	727
NUAK1	-2.0693	0.401965	2.47126	728
TRPC1	-0.580571	1.88999	2.47056	729
TMEM120A	0.463092	2.93217	2.46908	730
RPL21	-1.26543	1.20355	2.46898	731
KLF12	-4.42615	-1.9576	2.46855	732
PTPN2	0.353385	2.82193	2.46854	733
PITX2	-3.41794	-0.949688	2.46825	734
WWP2	-1.96728	0.499762	2.46704	735
MRPL3	0.00243247	2.46889	2.46646	736
RCAN1	-0.895007	1.5712	2.46621	737
CRCP	-1.08033	1.3841	2.46444	738
RBM25	-2.25485	0.209201	2.46406	739
PDLIM3	0.161125	2.62302	2.46189	740
EIF4E3	-0.675588	1.78577	2.46135	741
KCND2	0.423218	2.88311	2.45989	742
TOR3A	-0.555552	1.90369	2.45924	743
GPR128	0.818479	3.27661	2.45813	744
PSKH1	-0.311572	2.14507	2.45664	745
PQBP1	-1.04459	1.4112	2.45578	746
ADRB2	-1.83942	0.616292	2.45571	747
PAAF1	-1.35859	1.09642	2.455	748
IRAK4	-1.84811	0.606757	2.45487	749
PPOX	-1.548	0.905375	2.45338	750
C8orf31	-0.799347	1.65312	2.45247	751
CDK14	-0.557157	1.89493	2.45209	752
C19orf43	-1.16839	1.28346	2.45186	753
MAP3K2	-2.22419	0.227647	2.45184	754
RANBP3L	-0.648053	1.80231	2.45036	755
RRAGA	-0.601601	1.84676	2.44836	756
SSSCA1	-0.231791	2.21588	2.44767	757
CCL3L1	-0.7575	1.68867	2.44617	758
SDSL	-0.81126	1.63356	2.44482	759
LOC390877	-0.592689	1.85169	2.44438	760
IGF2	-1.19038	1.25126	2.44164	761
PSMC5	-2.65133	-0.20988	2.44145	762
ZNF764	-1.12863	1.31036	2.439	763
VCAN	-1.45564	0.983195	2.43883	764
NSDHL	-1.45803	0.977213	2.43524	765
SIRT6	-1.33374	1.10066	2.43441	766
YWHAB	-0.0572477	2.37679	2.43403	767
TSPAN1	-0.983042	1.44924	2.43228	768
PDCD6IP	-0.226424	2.20511	2.43153	769
MT1M	-0.472867	1.95834	2.4312	770
USP14	-0.0796519	2.34986	2.42951	771
TMED5	-0.841262	1.58812	2.42938	772
AKAP14	-1.32138	1.10791	2.42929	773
CYLC2	-0.455722	1.97238	2.4281	774
RBM47	-3.04025	-0.612864	2.42738	775
GNB3	-1.05904	1.36778	2.42682	776
NEK10	-1.1911	1.23533	2.42643	777
PCYT1A	-1.07012	1.35543	2.42555	778
RELT	-1.01467	1.41018	2.42485	779
RPL4	-1.27497	1.14908	2.42405	780
PTH1R	-4.11853	-1.69494	2.42359	781
PPP1R2P3	-1.70923	0.713587	2.42282	782
NUSAP1	-0.690243	1.73216	2.4224	783
OPN5	-1.36976	1.05257	2.42233	784
RHBDL1	-0.377606	2.04437	2.42198	785
PEAK1	-0.686269	1.7355	2.42177	786
SLC10A1	-1.61966	0.801157	2.42082	787
ADCK1	-0.201382	2.2158	2.41718	788
CDK15	-0.95321	1.46328	2.41649	789
TAAR1	-0.271897	2.14398	2.41588	790
SLC18A3	-2.61053	-0.196526	2.41401	791
PPP1R15A	-1.81105	0.602559	2.41361	792
SRSF11	-1.63044	0.782271	2.41271	793
OPN4	-1.18459	1.22755	2.41214	794
RGS20	-0.439551	1.97234	2.41189	795
GDAP2	1.34129	3.75317	2.41188	796
TTK	-0.441097	1.9699	2.41099	797
C10orf126	-1.67461	0.734464	2.40907	798
PIM1	-1.99617	0.410618	2.40679	799
CDC7	-1.59717	0.805823	2.40299	800
HLA-C	-0.824718	1.57406	2.39878	801
FAM90A1	-1.04864	1.3493	2.39794	802
SUMF2	-1.47909	0.918268	2.39736	803
AMACR	-1.01026	1.38681	2.39707	804
FGFR1	-0.102422	2.29176	2.39418	805
ZNF214	-0.999192	1.3946	2.39379	806
DYRK4	-2.12491	0.268313	2.39323	807
LRRC48	-0.436207	1.95585	2.39205	808
TNKS2	-0.942562	1.44857	2.39113	809
SIRT7	-0.791974	1.59847	2.39044	810
EFCAB3	-1.27885	1.11091	2.38977	811
CA5A	-1.26419	1.12003	2.38423	812
PRSS38	-0.685335	1.69801	2.38334	813
SLC28A1	-0.1966	2.18213	2.37873	814
TESK2	-2.03833	0.339721	2.37805	815
CHGB	-1.33377	1.04208	2.37586	816
DNM1P34	-0.741708	1.63392	2.37562	817
NANOGP8	-1.95216	0.42268	2.37484	818
RASGRP2	-0.384102	1.98962	2.37372	819
PTGER3	-0.908614	1.46495	2.37357	820
ADCK1	-1.51589	0.856883	2.37277	821
ALK	-1.40171	0.967692	2.36941	822
PHC3	-0.568733	1.79966	2.36839	823
RRM2	-0.530364	1.83782	2.36819	824
HIST2H2BE	-0.777234	1.59083	2.36806	825
RPS20	-0.795931	1.57194	2.36787	826
C19orf70	-0.61061	1.7569	2.36751	827
C5AR2	-1.92628	0.439935	2.36622	828
RNF34	-1.69851	0.667507	2.36602	829
TFR2	0.4098	2.77573	2.36593	830
TIMP3	-0.190093	2.17559	2.36568	831
P4HA2	-1.32331	1.04137	2.36468	832
CYP4A22	-0.747963	1.61643	2.36439	833
WBP1	-2.94777	-0.584652	2.36312	834
CALHM1	-3.84582	-1.48501	2.3608	835
TMED5	-0.705543	1.65504	2.36059	836
SLC29A3	-0.435905	1.92445	2.36036	837
FKBPL	-0.369621	1.99059	2.36022	838
ASB17	-1.04218	1.31801	2.36019	839
PSME4	-1.15853	1.19777	2.3563	840
HBG1	-0.305563	2.05049	2.35605	841
ILVBL	-0.743114	1.61161	2.35473	842
PDGFRB	-2.8582	-0.504529	2.35367	843
LYN	-2.5729	-0.219422	2.35348	844
IQCF3	-0.101945	2.25127	2.35321	845
DHX57	-1.30803	1.04482	2.35285	846
METTL20	0.377712	2.73001	2.3523	847
RAB32	-0.810906	1.5413	2.3522	848
NGEF	0.600332	2.9507	2.35036	849
TRAF4	-0.868156	1.482	2.35015	850
SRSF10	-1.67461	0.674105	2.34872	851
CD274	-0.0243533	2.32322	2.34758	852
SAA1	-0.511551	1.83588	2.34743	853
SLC22A5	-0.578435	1.76818	2.34661	854
RNF5	-1.36929	0.977246	2.34653	855
TMEM59	-0.729275	1.61424	2.34352	856
C1orf228	-0.293	2.05051	2.34351	857
HPGD	-1.2866	1.05668	2.34328	858
RBM26	-0.434509	1.90753	2.34204	859
TMEM129	-0.964622	1.37651	2.34114	860
STAT3	-2.9757	-0.635022	2.34068	861
ZNF645	-2.77024	-0.429885	2.34035	862
DNTTIP2	-0.590827	1.7491	2.33992	863
SLC22A11	-0.552596	1.78725	2.33984	864
CCDC186	0.483849	2.82215	2.33831	865
CLK3	-0.501305	1.83516	2.33647	866
UPP2	-1.07869	1.25575	2.33444	867
LOC100129532	-0.551809	1.78226	2.33407	868
CLEC4A	-0.720445	1.61332	2.33376	869
WDR41	-0.606789	1.72462	2.33141	870
DECR2	-0.474757	1.85434	2.3291	871
IFT81	-0.489354	1.83696	2.32632	872
TAS2R20	-0.407546	1.91404	2.32158	873
TBC1D2	-1.18334	1.13779	2.32113	874
MPPED1	-1.73791	0.58316	2.32107	875
PAK4	-0.887768	1.43232	2.32009	876
PLXNA2	-0.394999	1.92466	2.31966	877
CNNM3	-0.433017	1.88641	2.31943	878
COX17	-0.194432	2.12405	2.31848	879
PPP1CC	-1.70815	0.609987	2.31814	880
TNFRSF14	-1.20184	1.11568	2.31752	881
MTERF1	-0.725494	1.59113	2.31663	882
RCN3	-0.469699	1.84652	2.31622	883
RFC1	-0.350549	1.96548	2.31603	884
CHCHD4	-1.64725	0.668078	2.31533	885
SULT6B1	-1.29638	1.01869	2.31507	886
PLP1	-0.85828	1.45646	2.31474	887
CSNK1E	-0.879141	1.43328	2.31242	888
IFNA21	-0.921938	1.38973	2.31167	889
RHBDD1	-1.46221	0.848156	2.31037	890
LCN1	-0.996446	1.31279	2.30923	891
CLEC1A	-2.15821	0.15033	2.30854	892
DDX19B	-0.533599	1.7745	2.3081	893
LACE1	-0.196908	2.11107	2.30798	894
MDM4	2.06906	4.37651	2.30745	895
CBWD6	-1.03579	1.27078	2.30657	896
NLN	-1.5333	0.772903	2.3062	897
CPNE4	-0.379393	1.92594	2.30533	898
STRADA	-0.625432	1.67756	2.303	899
FYN	-0.831771	1.47103	2.3028	900
PIM2	-0.751187	1.55153	2.30272	901
RDM1	-0.647776	1.65466	2.30244	902
GPS2	-1.91786	0.384505	2.30236	903
MSN	-0.856401	1.44359	2.29999	904
BRD2	-1.65113	0.648479	2.29961	905
DDX49	-1.88588	0.412948	2.29882	906
MYO5C	-0.212067	2.08608	2.29815	907
LDLRAD4	-0.707222	1.59032	2.29755	908
C19orf54	-0.413332	1.8831	2.29643	909
SREK1	-0.741568	1.55447	2.29604	910
ZNF101	-0.64044	1.65548	2.29592	911
SMARCD1	-1.88403	0.411238	2.29526	912
LOC102724334	-0.62256	1.6716	2.29416	913
WNT9A	1.54608	3.83926	2.29318	914
TM7SF3	0.604626	2.89655	2.29193	915
UGT2B7	-0.243889	2.0454	2.28929	916
MLKL	-1.53251	0.756249	2.28876	917
CCDC107	-0.598515	1.68879	2.28731	918
SRP54	0.0951937	2.38228	2.28708	919
SLC43A3	-1.29521	0.99127	2.28648	920
RPS14	-0.0647262	2.22096	2.28569	921
CLIC1	0.487012	2.77201	2.28499	922
SIK2	-2.49811	-0.213333	2.28477	923
LOC399886	1.25306	3.5377	2.28464	924
LDLR	-4.72719	-2.44258	2.28461	925
GPBP1	0.551773	2.83636	2.28459	926
PAIP2	-1.53594	0.746894	2.28284	927
MAFK	-1.0461	1.23561	2.28171	928
CD8B	-1.43304	0.848005	2.28104	929
MYLK3	-0.739326	1.54137	2.2807	930
SCARB2	-1.21436	1.0661	2.28046	931
TMEM120A	-0.469702	1.80989	2.2796	932
TRMT6	1.88837	4.16739	2.27903	933
MRFAP1	-0.80212	1.47646	2.27858	934
FAM208A	-0.876104	1.40216	2.27826	935
LRG1	-1.28393	0.992616	2.27654	936
UHMK1	-0.541948	1.73437	2.27632	937
PTH2R	-1.11108	1.16321	2.27429	938
DPM2	-1.01478	1.2595	2.27428	939
C9orf163	-1.86888	0.404749	2.27363	940
PKDCC	-0.617402	1.6559	2.2733	941
PLAC8	-0.684865	1.58675	2.27161	942
TSPO	-0.482273	1.78847	2.27074	943
PRIM1	-0.493646	1.77654	2.27019	944
ZIC1	-2.95122	-0.681089	2.27013	945
THAP4	-0.696634	1.57311	2.26975	946
OR2B3	-2.05714	0.211972	2.26911	947
NDUFV2	-1.07607	1.19281	2.26888	948
DEDD2	-0.098555	2.16997	2.26853	949
PLEKHA8	-0.341651	1.92603	2.26768	950
FABP12	-0.866788	1.40031	2.2671	951
TRPC4AP	0.177258	2.44409	2.26683	952
NTRK3	-0.622214	1.64413	2.26634	953
SERPINB10	-0.910044	1.3524	2.26244	954
NUMB	-1.83964	0.422118	2.26176	955
MKNK1	-0.99344	1.26813	2.26157	956
SLC22A1	-0.0610805	2.19802	2.2591	957
COQ5	-0.239617	2.019	2.25861	958
NKAPL	-0.925101	1.33329	2.25839	959
METTL9	-1.06204	1.19555	2.25759	960
RPL10A	-0.273974	1.98328	2.25725	961
ADSSL1	-0.865909	1.38986	2.25577	962
NKIRAS2	-1.2588	0.996694	2.2555	963
ASTN2	0.0358572	2.29067	2.25482	964
ZNF781	-1.74526	0.509235	2.2545	965
MAS1	-0.163813	2.09057	2.25439	966
KRTAP10-11	-1.59379	0.659784	2.25358	967
RARG	0.0510769	2.30366	2.25258	968
ZNF326	-0.414539	1.83686	2.2514	969
NR1D1	-1.33849	0.912695	2.25118	970
HEBP2	-0.801269	1.44901	2.25028	971
BRCC3	-0.516764	1.73272	2.24948	972
BFSP1	-2.30556	-0.0560746	2.24948	973
MRGPRE	-0.400487	1.84801	2.2485	974
RSBN1L	-2.05392	0.194078	2.24799	975
CACNG2	-0.712642	1.53403	2.24667	976
KCNJ11	-0.884769	1.36151	2.24627	977
UVSSA	-1.41161	0.833825	2.24543	978
GCLC	-1.52226	0.721742	2.244	979
SUZ12	-1.82248	0.421218	2.2437	980
C3orf52	-0.240191	2.00208	2.24228	981
FIBP	-0.273456	1.96762	2.24108	982
SULT4A1	-0.712937	1.52797	2.24091	983
IGLL5	-0.13044	2.10979	2.24023	984
SUN5	-1.42037	0.819854	2.24022	985
CRISP2	-1.04275	1.19652	2.23927	986
NAA15	-1.43687	0.802388	2.23926	987
VILL	-3.39512	-1.15597	2.23915	988
CSNK1G1	-2.65174	-0.412803	2.23894	989
DGUOK	-0.292954	1.9458	2.23875	990
AGGF1	-0.429402	1.80832	2.23772	991
GAPDH	-1.0221	1.21512	2.23722	992
FGFR3	-1.66296	0.574228	2.23719	993
NHLH2	-1.61264	0.624225	2.23687	994
LPAR4	-1.65171	0.584422	2.23613	995
KU-MEL-3	-0.339844	1.89437	2.23421	996
SPEM1	-0.286059	1.94717	2.23323	997
TOR1AIP2	-0.974071	1.2582	2.23227	998
STK17B	-1.30719	0.92403	2.23122	999
NFYC	0.264582	2.49536	2.23078	1000
AQP4	-0.86127	1.36919	2.23046	1001
PCDHGB5	-1.19414	1.03589	2.23003	1002
PTGER3	-0.756093	1.47378	2.22987	1003
HIST1H2BD	-0.606586	1.62193	2.22851	1004
SLC14A2	-1.20385	1.02466	2.22851	1005
AVPR2	-1.20812	1.01934	2.22746	1006
ZBTB21	-0.942448	1.28421	2.22666	1007
DDX23	-1.09723	1.12928	2.22651	1008
CLEC4F	-0.17756	2.04689	2.22445	1009
CHRNA4	-1.42616	0.797937	2.2241	1010
MC1R	-2.78358	-0.565929	2.21765	1011
IL4	0.378756	2.59573	2.21697	1012
NUAK2	-1.37616	0.840398	2.21656	1013
ZSCAN2	-1.20845	1.00805	2.2165	1014
JUP	-0.104039	2.1119	2.21594	1015
PSTK	-0.598586	1.61679	2.21537	1016
SPEG	-0.703139	1.51135	2.21449	1017
SERPINB13	-1.23382	0.978402	2.21222	1018
AEN	-1.0329	1.1766	2.2095	1019
ZNF496	-2.73286	-0.523849	2.20901	1020
ZNF449	-1.58493	0.622586	2.20751	1021
WNT3A	0.665724	2.87241	2.20669	1022
GSDMB	-1.84921	0.354815	2.20403	1023
CREBRF	-0.898894	1.30471	2.20361	1024
C17orf75	-0.0200659	2.18225	2.20231	1025
LMAN2L	0.088955	2.29056	2.20161	1026
CALHM2	-0.363724	1.83458	2.19831	1027
RARA	-2.29382	-0.0960283	2.19779	1028
PCMTD1	-0.306648	1.89111	2.19776	1029
KCTD21-AS1	-0.706708	1.4832	2.18991	1030
DAOA	-0.481248	1.7076	2.18885	1031
PPP3CB	-1.85596	0.33243	2.18839	1032
COL5A1	-0.630161	1.55809	2.18825	1033
DPYSL3	-1.17723	1.0103	2.18754	1034
TSSK3	-2.96749	-0.781408	2.18609	1035
CNP	-1.1805	1.00547	2.18598	1036
EGFL7	-0.663159	1.52278	2.18593	1037
ACP6	-0.641076	1.54352	2.18459	1038
CYB5A	-0.780755	1.40061	2.18136	1039
METTL21A	-0.617114	1.56317	2.18029	1040
SYT4	-0.299149	1.88104	2.18018	1041
TRIM16L	-0.123672	2.0563	2.17997	1042
C10orf25	-0.911242	1.26806	2.1793	1043
FGF8	-0.605199	1.57274	2.17794	1044
MAP4K3	-1.43811	0.739292	2.17741	1045
OXER1	-0.617543	1.55932	2.17687	1046
STAM2	-2.02762	0.148894	2.17651	1047
DCAF11	-0.834607	1.34001	2.17462	1048
CCR5	-0.268284	1.90499	2.17328	1049
SUN3	-0.904903	1.26793	2.17283	1050
CALN1	-0.923519	1.24912	2.17264	1051
LETM2	0.0144545	2.18657	2.17211	1052
RIPK2	-1.514	0.657455	2.17145	1053
KLHL12	0.586018	2.75673	2.17071	1054
C21orf33	-1.06366	1.10544	2.16909	1055
TRIAP1	-0.864015	1.30362	2.16764	1056
GPR61	-0.374519	1.79297	2.16749	1057
CATSPER4	-0.316749	1.84904	2.16579	1058
APBB3	-0.548753	1.61695	2.1657	1059
UCK2	-0.656036	1.50923	2.16527	1060
PRR23B	-4.57238	-2.40815	2.16423	1061
CERS4	-1.51874	0.644416	2.16315	1062
FGF1	-0.599138	1.56388	2.16302	1063
TIGD5	-0.396999	1.76541	2.16241	1064
REPS1	-1.4569	0.704433	2.16134	1065
ELK1	-3.07796	-0.917643	2.16031	1066
FN3KRP	-0.120624	2.039	2.15962	1067
EMP1	-0.325454	1.83262	2.15807	1068
PRKACB	-0.124155	2.033	2.15716	1069
RYBP	-2.05433	0.102365	2.15669	1070
FTHL17	-0.36918	1.78727	2.15645	1071
EGFR	-2.19323	-0.0373221	2.15591	1072
ATRNL1	-0.284608	1.87116	2.15577	1073
PSG9	-0.83977	1.31317	2.15294	1074
TRIM31	-0.989256	1.16345	2.1527	1075
IGHV4-31	-1.27643	0.874789	2.15122	1076
RIPK2	-0.856797	1.29284	2.14964	1077
DCAF4	-0.110597	2.03867	2.14926	1078
MPPE1	-0.763418	1.38521	2.14863	1079
ZNF680	0.0991902	2.24745	2.14826	1080
ALKBH3	-0.212993	1.93501	2.148	1081
CYP1B1	-0.60718	1.54065	2.14783	1082
NEK3	0.398814	2.54642	2.14761	1083
BCL7A	-0.87789	1.26887	2.14676	1084
XRCC4	-0.271643	1.8741	2.14574	1085
PFN1	-0.821681	1.32372	2.1454	1086
SARDH	-1.54874	0.595954	2.14469	1087
PHKG1	-2.15645	-0.0120825	2.14437	1088
ID3	1.26872	3.41232	2.14359	1089
UCHL1	-0.46635	1.67606	2.14241	1090
DNAJC6	-1.04727	1.09507	2.14234	1091
PCYOX1	0.607786	2.74988	2.14209	1092
H1FOO	-0.793921	1.34692	2.14084	1093
SF3B4	-1.78418	0.35636	2.14054	1094
DBNL	-1.10681	1.03259	2.1394	1095
SKP2	-0.593925	1.54466	2.13858	1096
USP2	0.588221	2.72675	2.13853	1097
TTC30B	-1.22231	0.915396	2.1377	1098
AUP1	-1.28887	0.847005	2.13587	1099
HOXA6	-3.29258	-1.15816	2.13442	1100
ZNF175	0.211961	2.34559	2.13363	1101
DEFA6	-0.400526	1.73185	2.13237	1102
KLHL26	-0.398342	1.73394	2.13228	1103
NTRK2	1.30334	3.4351	2.13176	1104
MRPL51	-0.537065	1.59443	2.13149	1105
TCEANC2	-0.80441	1.3265	2.13091	1106
POLD3	-0.702341	1.42786	2.13021	1107
RSL24D1	-2.9081	-0.779675	2.12843	1108
KDM4B	-0.871782	1.25652	2.1283	1109
CPA2	0.114098	2.24178	2.12769	1110
RNLS	-0.151189	1.97596	2.12715	1111
KRTAP10-3	-2.27516	-0.1482	2.12696	1112
SERPINB1	-0.990424	1.13575	2.12617	1113
PPIG	-1.24413	0.881787	2.12591	1114
LSP1	-1.03256	1.09205	2.12461	1115
ZNF252P-AS1	0.145383	2.26959	2.1242	1116
LIAS	-0.883271	1.23842	2.12169	1117
SIRT6	0.868013	2.98891	2.1209	1118
ACVR1	0.0100388	2.12911	2.11908	1119
SCGB1D2	-0.689786	1.42898	2.11877	1120
EFHC1	0.00366632	2.12223	2.11856	1121
DHX38	1.09465	3.21321	2.11856	1122
IL1RAPL2	-0.0658484	2.0523	2.11815	1123
CYBRD1	-0.751146	1.36639	2.11753	1124
CCNC	-1.24688	0.870594	2.11747	1125
LZTS2	-0.36295	1.754	2.11695	1126
TFE3	-2.65795	-0.542865	2.11509	1127
TTLL2	-1.17121	0.942658	2.11386	1128
UTP11L	-0.436403	1.67739	2.1138	1129
RPL5P34	-1.34356	0.769636	2.11319	1130
TNFSF18	-0.434248	1.67874	2.11299	1131
ZIK1	-1.15354	0.958325	2.11187	1132
TCF7	-2.31908	-0.209501	2.10958	1133
IP6K2	-1.85442	0.25365	2.10807	1134
MYL2	0.865556	2.97228	2.10672	1135
AKIRIN2	-2.02108	0.0853807	2.10646	1136
DDI1	-0.891602	1.21355	2.10515	1137
DGKB	-1.92575	0.178846	2.10459	1138
TYW3	-0.869131	1.23533	2.10446	1139
FAM60A	-0.392381	1.71192	2.1043	1140
TACR1	-0.479095	1.62493	2.10403	1141
CAMKK1	-0.940173	1.16354	2.10371	1142
FGFR2	-1.08798	1.01525	2.10323	1143
DGKG	-0.652537	1.45066	2.1032	1144
C1QTNF9B	-1.21862	0.884245	2.10287	1145
IL23A	-0.586156	1.51649	2.10264	1146
MRPS24	-0.72818	1.37369	2.10187	1147
MTMR9	-0.687322	1.41429	2.10161	1148
CA5B	-0.965388	1.13585	2.10124	1149
FBXL16	-1.56311	0.537943	2.10105	1150
WBP11	-0.593742	1.50666	2.1004	1151
ALX1	3.37926	5.47954	2.10028	1152
SENP2	0.27833	2.37649	2.09816	1153
SLC4A8	-1.59816	0.499612	2.09777	1154
CAMKK1	-0.827378	1.27004	2.09742	1155
PDE4DIP	-1.46777	0.629173	2.09694	1156
SUMO2	-0.266629	1.82961	2.09624	1157
MSH5	-1.1572	0.938474	2.09567	1158
SPTSSA	-0.93871	1.1567	2.09541	1159
IL17A	-1.82975	0.26565	2.0954	1160
MRPL52	-0.511009	1.58426	2.09527	1161
MEOX2	-1.58842	0.506147	2.09457	1162
NARS2	-0.795131	1.29799	2.09313	1163
TCP10	-0.452515	1.6391	2.09161	1164
GPR148	-0.561681	1.52979	2.09147	1165
MYLK	-0.0409637	2.04975	2.09071	1166
SCTR	-1.89866	0.189226	2.08789	1167
DDX1	-1.13244	0.955245	2.08769	1168
PDE4DIP	-0.977142	1.11019	2.08733	1169
CXCR5	-1.44715	0.637821	2.08497	1170
C1D	-0.74001	1.34406	2.08407	1171
RNF114	-1.5007	0.582957	2.08366	1172
PGRMC1	-0.746765	1.33661	2.08337	1173
FBXL12	-1.81159	0.270821	2.08241	1174
OR5C1	0.560219	2.64197	2.08175	1175
WDR33	0.140982	2.22273	2.08175	1176
REG3G	-0.553326	1.5275	2.08082	1177
LRFN4	-0.971024	1.1075	2.07852	1178
GRM2	-1.01309	1.06465	2.07773	1179
CD28	-0.577295	1.5002	2.07749	1180
SSH2	-0.232273	1.84485	2.07713	1181
MAN1B1	-0.944648	1.13244	2.07709	1182
RHOC	-0.857704	1.21922	2.07692	1183
TMEM51	-2.77995	-0.703214	2.07674	1184
DDX27	-1.95836	0.11717	2.07553	1185
NFE2L2	-2.82595	-0.750898	2.07505	1186
TUFM	-1.72813	0.346823	2.07496	1187
TRIM52	-1.34857	0.725745	2.07432	1188
KIAA0125	1.15239	3.22551	2.07313	1189
KANSL1L	-2.51379	-0.441884	2.0719	1190
MYH7B	-0.0669098	2.00293	2.06984	1191
DTX3L	0.045794	2.11528	2.06949	1192
IGHA1	-0.887867	1.18137	2.06924	1193
DUSP14	-1.91958	0.149592	2.06917	1194
FOXJ1	-1.94694	0.121956	2.06889	1195
SLC9A3R2	-0.0503683	2.01839	2.06875	1196
COL9A1	-1.24833	0.820325	2.06866	1197
STMN2	-0.654712	1.41255	2.06726	1198
C20orf166-AS1	-0.669042	1.39777	2.06681	1199
GNPDA1	-1.28316	0.783273	2.06644	1200
PSG2	-0.213664	1.85242	2.06608	1201
DDX39A	-1.12436	0.941031	2.0654	1202
CLCC1	0.503165	2.56601	2.06285	1203
LAMC1	-1.06119	1.00147	2.06266	1204
MROH8	-1.34541	0.716666	2.06207	1205
CCDC138	-0.392511	1.66942	2.06193	1206
PRAME	-0.793306	1.26745	2.06076	1207
SDHB	-0.694429	1.36601	2.06044	1208
CPM	-0.759074	1.30121	2.06028	1209
FAM219B	-0.568821	1.49068	2.0595	1210
OR2B2	-0.157706	1.90088	2.05859	1211
SLC52A1	-0.466607	1.59146	2.05806	1212
CHRM1	-0.813254	1.24448	2.05774	1213
MAN2B2	-1.29438	0.761428	2.0558	1214
SLC30A6	-0.7923	1.26334	2.05564	1215
LHX8	-2.87355	-0.817948	2.0556	1216
GPR116	-0.265723	1.78968	2.05541	1217
GRM4	-2.96059	-0.905323	2.05527	1218
MRPS18B	0.566938	2.62035	2.05341	1219
IFIT3	0.271876	2.32438	2.0525	1220
CCNA2	-0.374538	1.67671	2.05125	1221
ERVFRD-1	-0.434586	1.61463	2.04922	1222
SPATA6	-1.00285	1.0454	2.04825	1223
C1orf177	-0.160203	1.88722	2.04742	1224
NAB2	-2.3077	-0.260374	2.04732	1225
TMEM177	-2.66693	-0.622361	2.04456	1226
CPA4	0.122529	2.1665	2.04398	1227
BRD8	-1.81596	0.227768	2.04372	1228
GCM2	-2.70413	-0.663414	2.04072	1229
OR2A25	1.41264	3.45257	2.03994	1230
SHPK	-1.15366	0.885356	2.03901	1231
COA5	-0.143318	1.8948	2.03812	1232
PLXNA1	-1.1367	0.901334	2.03803	1233
CDKL2	-1.06202	0.975072	2.03709	1234
C3orf62	-0.2169	1.81974	2.03664	1235
CDH7	-1.74394	0.29195	2.03589	1236
WDR82	-1.81697	0.218409	2.03538	1237
DUSP14	-0.509648	1.5257	2.03535	1238
PCGF6	-0.99602	1.03636	2.03238	1239
SLC35A5	-1.57725	0.454754	2.03201	1240
IKZF2	-1.11954	0.911899	2.03144	1241
SLFN5	-1.65535	0.375267	2.03062	1242
NUAK2	-2.0377	-0.00748865	2.03021	1243
NOP10	-0.915314	1.11487	2.03018	1244
CLCN2	-1.01092	1.01844	2.02935	1245
CTDSP1	-2.66403	-0.635123	2.0289	1246
CT45A3	-1.42847	0.598479	2.02695	1247
FAXDC2	-0.560498	1.46496	2.02546	1248
HRH2	-2.68253	-0.658267	2.02426	1249
B4GALT3	-0.604496	1.41921	2.02371	1250
ATG14	-0.693633	1.32913	2.02276	1251
HMGA1	0.493985	2.5165	2.02251	1252
CHMP2A	-0.632452	1.38992	2.02237	1253
MAPK11	1.36309	3.38393	2.02084	1254
C20orf141	-0.501284	1.51888	2.02017	1255
CYB5R1	0.196037	2.21421	2.01818	1256
MAGEA9	-2.5417	-0.523596	2.01811	1257
FXN	-0.853177	1.16408	2.01726	1258
G3BP2	-1.86985	0.146879	2.01673	1259
CDKL1	-1.19901	0.817614	2.01662	1260
BTN2A1	-1.27653	0.739875	2.0164	1261
ILK	-0.736421	1.27666	2.01308	1262
TRAFD1	-1.59371	0.418973	2.01268	1263
SHBG	-0.536783	1.47574	2.01252	1264
WBP2NL	-0.382526	1.62849	2.01102	1265
CYP3A4	-1.28461	0.725767	2.01037	1266
DCAF12L2	-0.561223	1.4491	2.01032	1267
CRTC3	-1.06121	0.947998	2.00921	1268
RWDD2A	-0.900873	1.10771	2.00858	1269
TAAR8	-0.889538	1.11892	2.00846	1270
TCF25	-0.279889	1.7285	2.00839	1271
KLHL32	-1.30317	0.705195	2.00837	1272
KSR1	-1.46725	0.540319	2.00757	1273
CYP2A6	-0.574741	1.43241	2.00715	1274
LGALS3	-1.0035	1.00359	2.00709	1275
EXOC1	-2.24229	-0.23669	2.0056	1276
TMEM14C	-0.609433	1.39514	2.00457	1277
SDHD	-0.780537	1.22386	2.0044	1278
BCL7A	-1.77765	0.226447	2.0041	1279
LCK	-0.243998	1.75981	2.00381	1280
RXRA	-0.729526	1.27377	2.00329	1281
DTWD1	-0.0718047	1.92982	2.00163	1282
IL1RAP	-0.0463949	1.95485	2.00125	1283
RHBDL2	-0.40106	1.59979	2.00085	1284
SRSF9	-1.5389	0.458854	1.99775	1285
MAP2K3	-3.52505	-1.52817	1.99688	1286
RNF19A	-1.85869	0.13647	1.99516	1287
SCPEP1	-0.105973	1.88893	1.99491	1288
TBCC	-0.536298	1.45823	1.99453	1289
BBS10	0.451771	2.44577	1.994	1290
MEIS2	-3.33966	-1.3461	1.99356	1291
FAM199X	-0.568656	1.42427	1.99293	1292
CHEK1	-1.77038	0.222399	1.99278	1293
ZCCHC14	0.182031	2.1738	1.99177	1294
MAPK6	-1.33595	0.655786	1.99174	1295
ING5	-0.788132	1.20357	1.9917	1296
PART1	-0.742583	1.24899	1.99157	1297
NPSR1	-0.0225382	1.96733	1.98987	1298
TAS2R40	0.0949569	2.08433	1.98937	1299
NUDT12	0.253715	2.24207	1.98836	1300
MCM10	-0.148963	1.83933	1.98829	1301
ARF3	0.0937966	2.08179	1.98799	1302
SCGN	-1.18504	0.80218	1.98722	1303
TMEM214	-2.09349	-0.107364	1.98612	1304
MTG2	-1.27487	0.71102	1.98589	1305
CYP4F11	-0.613095	1.37202	1.98511	1306
RPS18P9	-0.766333	1.21804	1.98437	1307
AHNAK2	-1.11836	0.865393	1.98375	1308
MRPS11	-1.05086	0.931227	1.98208	1309
SULT2B1	-0.499663	1.48064	1.9803	1310
PDE6H	-0.335815	1.64352	1.97933	1311
RPL13AP3	-0.883973	1.09518	1.97916	1312
ZFP82	-0.899506	1.07813	1.97764	1313
GJD2	-0.61322	1.36389	1.97711	1314
ZWILCH	-0.142117	1.83497	1.97709	1315
FCHSD2	-1.20701	0.768001	1.97501	1316
MTMR7	1.76434	3.73863	1.97429	1317
NFIX	-0.62275	1.3515	1.97425	1318
RASL11A	-0.246923	1.72716	1.97408	1319
ZMIZ2	-2.21764	-0.244263	1.97338	1320
IDI1	1.5464	3.51966	1.97326	1321
ZG16	-0.930716	1.04174	1.97246	1322
MARK3	-0.0236328	1.94837	1.972	1323
RPP25	-0.989063	0.981564	1.97063	1324
TMEM129	-0.563318	1.40694	1.97025	1325
STK25	-0.859954	1.11017	1.97012	1326
SLC4A1AP	-0.000434461	1.96937	1.9698	1327
GPR62	-2.78311	-0.813495	1.96961	1328
PCDHB15	-0.248143	1.72116	1.9693	1329
TMEM82	-0.94287	1.0254	1.96827	1330
RSL1D1	1.34671	3.31489	1.96817	1331
IFIT5	0.35481	2.32264	1.96783	1332
HLA-C	-0.557019	1.40977	1.96679	1333
ITPRIP	-1.06679	0.899572	1.96636	1334
MYOG	-4.15307	-2.18711	1.96595	1335
ACVR1C	-1.85201	0.113206	1.96521	1336
AGPAT6	-0.359632	1.60506	1.96469	1337
HDAC6	-1.878	0.0865913	1.96459	1338
AOAH	-1.48278	0.48125	1.96403	1339
PARP6	-1.36125	0.602775	1.96403	1340
CNR2	-0.923918	1.03993	1.96385	1341
CORO2A	-0.657001	1.30573	1.96273	1342
AP3M1	-0.178245	1.7838	1.96205	1343
FABP5	-0.13517	1.82616	1.96133	1344
IFT57	-1.36898	0.592139	1.96112	1345
C11orf73	-0.634685	1.32574	1.96043	1346
AURKB	-0.278804	1.68139	1.9602	1347
EPHB3	-0.580996	1.37912	1.96012	1348
PRR3	-0.615261	1.34244	1.9577	1349
PCED1A	-0.347756	1.60992	1.95768	1350
ZNF718	-0.254636	1.70296	1.9576	1351
AHDC1	-0.610492	1.34673	1.95723	1352
PAQR8	-0.668322	1.28888	1.95721	1353
SYTL2	-0.201754	1.75202	1.95377	1354
DCAF4L2	-0.773645	1.17942	1.95306	1355
UMPS	0.22773	2.18074	1.95301	1356
TRMT61B	-1.79935	0.15325	1.9526	1357
PRPF3	0.33216	2.284	1.95184	1358
CHRNB2	-0.680274	1.27144	1.95172	1359
ZPBP2	0.464757	2.41636	1.9516	1360
M1AP	-0.772295	1.17851	1.9508	1361
FAM43A	-1.98026	-0.0305157	1.94975	1362
TCEAL8	-0.646079	1.30311	1.94919	1363
TNIP3	0.370336	2.3191	1.94876	1364
C8orf22	-1.19373	0.754611	1.94834	1365
TGM3	-0.45864	1.48939	1.94803	1366
NOL6	-0.803148	1.1446	1.94775	1367
HRH4	-0.536488	1.41094	1.94743	1368
CFAP52	-1.62782	0.317025	1.94485	1369
GSTA1	-1.31853	0.626284	1.94481	1370
IL7	0.371116	2.31541	1.94429	1371
COQ6	0.198223	2.14231	1.94409	1372
SLC9A8	-1.99335	-0.049644	1.94371	1373
AEN	-0.85496	1.08818	1.94314	1374
TMEM123	-0.80727	1.1357	1.94297	1375
NPL	-0.578609	1.36414	1.94275	1376
EMR3	-0.196741	1.74599	1.94273	1377
MRGPRX4	0.333418	2.27595	1.94253	1378
TCTE1	-0.892465	1.04893	1.9414	1379
TACR1	-0.523816	1.41744	1.94126	1380
GNS	-1.27322	0.66726	1.94048	1381
SGK2	-0.672188	1.26791	1.9401	1382
PIK3C3	-1.17392	0.765574	1.93949	1383
TMEM64	-1.08115	0.857446	1.9386	1384
RIOK3	-0.741588	1.19645	1.93804	1385
UPK3B	-0.187502	1.75053	1.93803	1386
ATP6V0A1	0.736543	2.67353	1.93699	1387
C11orf16	-0.213586	1.72296	1.93655	1388
C12orf76	-0.274667	1.66097	1.93564	1389
ERBB3	-1.71689	0.218338	1.93523	1390
PRPF19	-1.27366	0.661206	1.93487	1391
PTGFR	-0.615224	1.3196	1.93482	1392
KDELR1	-0.850475	1.08181	1.93228	1393
LUC7L	-1.8545	0.0768045	1.93131	1394
TSG101	-1.39758	0.533517	1.9311	1395
PNKD	-0.2856	1.64423	1.92983	1396
CHIC1	-0.343272	1.58615	1.92942	1397
SLC35F1	-2.0059	-0.0782694	1.92763	1398
KRTAP10-9	-2.21303	-0.286427	1.92661	1399
ASB10	-1.34341	0.581832	1.92524	1400
PMEPA1	-1.09978	0.824645	1.92443	1401
PRSS21	-0.192977	1.73142	1.9244	1402
ELOVL5	0.0269095	1.95101	1.9241	1403
MRPL2	-0.914091	1.00959	1.92368	1404
ZNF695	-0.841808	1.08043	1.92224	1405
OR2T4	-0.881723	1.0399	1.92162	1406
CD36	-0.333059	1.58815	1.9212	1407
CNNM4	-1.24753	0.673247	1.92078	1408
MAGEB10	-2.7533	-0.833179	1.92012	1409
TBC1D10B	-2.0692	-0.149827	1.91937	1410
RNF111	0.254609	2.16932	1.91471	1411
C7orf69	-0.926925	0.987688	1.91461	1412
TMEM168	-0.540531	1.37161	1.91214	1413
TBC1D2B	-0.74498	1.16607	1.91105	1414
HSD17B14	-0.490321	1.41935	1.90967	1415
EGFR	-2.8221	-0.912618	1.90948	1416
IDO1	-1.10399	0.804561	1.90855	1417
CCDC109B	-0.635839	1.27097	1.9068	1418
RPAIN	-1.04235	0.86405	1.9064	1419
GK	-0.123093	1.78329	1.90638	1420
TRIM21	0.973242	2.87927	1.90603	1421
CIPC	-0.696194	1.20873	1.90493	1422
ZNF800	-2.25472	-0.351636	1.90309	1423
LEO1	-0.108727	1.79389	1.90261	1424
DPH2	-0.0799964	1.82241	1.90241	1425
DUSP22	-1.04645	0.855942	1.90239	1426
MCOLN1	-1.02434	0.87792	1.90226	1427
TEX264	-2.02059	-0.118428	1.90216	1428
CLIC5	-1.05593	0.845942	1.90187	1429
CASC4	-0.7462	1.15551	1.90171	1430
STRIP1	-0.781796	1.11981	1.9016	1431
RPL7	-0.843345	1.05808	1.90143	1432
MFSD2A	-1.3094	0.590962	1.90036	1433
C11orf57	-1.80158	0.0980251	1.89961	1434
FRMD3	-0.660789	1.23781	1.8986	1435
IL12RB2	0.962326	2.86001	1.89768	1436
ACPP	-0.425097	1.4717	1.8968	1437
CCNL1	-2.81355	-0.917199	1.89635	1438
TPK1	0.0111259	1.90711	1.89598	1439
SAYSD1	-1.27239	0.623098	1.89548	1440
TRAPPC13	-0.407437	1.48739	1.89482	1441
SNAP47	-0.25325	1.64039	1.89364	1442
CRMP1	-1.07072	0.822791	1.89352	1443
PATE1	-0.486241	1.40661	1.89285	1444
0	-1.62005	0.272635	1.89268	1445
TRPC4	-0.259718	1.63169	1.89141	1446
PDXDC1	-0.742022	1.14912	1.89115	1447
RUVBL2	-1.37659	0.513433	1.89002	1448
SNX9	-0.0271556	1.8621	1.88926	1449
VPS35	-0.840505	1.04771	1.88821	1450
RPL7L1	-0.564051	1.32383	1.88788	1451
SRSF3	-2.12249	-0.234715	1.88778	1452
KIAA1683	-1.24445	0.643256	1.8877	1453
HDGFRP2	-1.59053	0.296761	1.88729	1454
HTR7	-2.30419	-0.417529	1.88666	1455
EFCC1	-0.745043	1.14146	1.88651	1456
NME3	-0.32544	1.56089	1.88632	1457
PYCRL	-1.00537	0.880805	1.88618	1458
GPBAR1	-3.63203	-1.7461	1.88592	1459
DYNC1I1	0.408634	2.29389	1.88526	1460
URB2	-1.76348	0.121713	1.88519	1461
ULBP1	-0.169121	1.71539	1.88451	1462
PPP2R2D	-1.45755	0.426144	1.8837	1463
FAIM3	-0.494054	1.38927	1.88332	1464
RBMX2	-0.00739355	1.87555	1.88294	1465
ABHD5	-0.872064	1.00976	1.88182	1466
POLR3D	-0.642103	1.23942	1.88152	1467
RHBDF2	-2.06356	-0.182073	1.88149	1468
CNDP1	-0.137757	1.74354	1.8813	1469
ACADS	-0.186177	1.69406	1.88024	1470
CLEC3B	-0.282405	1.59776	1.88017	1471
BOLA2	-0.723657	1.15531	1.87896	1472
RABL6	-1.00474	0.872963	1.8777	1473
AKT2	-3.71609	-1.83852	1.87756	1474
DYRK3	-4.6019	-2.72462	1.87728	1475
CD82	-0.353589	1.52355	1.87714	1476
PHKA2	-1.52503	0.351936	1.87696	1477
DEFB105A	-0.138046	1.73864	1.87669	1478
TNFRSF11B	0.233313	2.10993	1.87662	1479
MCTS1	-1.06906	0.807446	1.87651	1480
PTMA	-0.259229	1.61714	1.87637	1481
RASSF7	-0.24474	1.63124	1.87598	1482
FAM20B	-1.05538	0.81764	1.87302	1483
PGM5P1	-0.454112	1.41883	1.87295	1484
SEC23B	-0.18311	1.68938	1.87249	1485
KRT79	-1.66144	0.210483	1.87193	1486
CHID1	-0.185403	1.68609	1.87149	1487
GRAP2	-0.254564	1.61679	1.87135	1488
KIR2DL4	-0.525943	1.34408	1.87003	1489
LYSMD1	-0.264534	1.60533	1.86987	1490
RAPGEF4	-0.325883	1.54346	1.86934	1491
C8A	-0.935751	0.932035	1.86779	1492
NDUFV1	-0.892105	0.974939	1.86704	1493
CLEC14A	-1.3855	0.480074	1.86557	1494
APOBEC3F	-0.849194	1.01581	1.86501	1495
ECD	0.66941	2.53408	1.86467	1496
TBC1D22A	-0.125211	1.73857	1.86378	1497
SPERT	-0.573176	1.29059	1.86376	1498
TEKT3	-0.0495029	1.81412	1.86362	1499
PIGN	-0.465257	1.39791	1.86317	1500
ACYP1	-0.448544	1.41437	1.86291	1501
LHB	-0.961164	0.901619	1.86278	1502
FAM204A	-0.355472	1.50647	1.86194	1503
MAATS1	0.37009	2.23088	1.86079	1504
EGLN3	-0.332895	1.52729	1.86019	1505
GRM8	-0.465688	1.39416	1.85985	1506
SOX10	-0.353015	1.5065	1.85951	1507
LOC81691	-1.55986	0.29892	1.85878	1508
ZNF418	-1.68014	0.178293	1.85843	1509
KIF3A	0.624952	2.48282	1.85787	1510
COX10	-1.3068	0.550366	1.85717	1511
ARFIP2	-1.00912	0.846962	1.85608	1512
PALLD	-0.502478	1.35336	1.85584	1513
ASZ1	-0.262282	1.59309	1.85537	1514
USP54	-0.608386	1.24638	1.85476	1515
HTR3A	-1.0132	0.840507	1.8537	1516
DUSP19	-0.308349	1.54526	1.85361	1517
BTBD10	-1.70033	0.152387	1.85272	1518
ACKR3	-2.26774	-0.415821	1.85192	1519
C5orf58	0.117145	1.96839	1.85124	1520
EPM2AIP1	0.245981	2.09714	1.85116	1521
CD52	-0.147226	1.7036	1.85083	1522
PIGX	-0.883776	0.966753	1.85053	1523
ZNF181	-0.049457	1.80098	1.85044	1524
GPR119	-3.23173	-1.38204	1.8497	1525
HRSP12	-2.79433	-0.944711	1.84962	1526
HEPACAM2	-1.86143	-0.0122813	1.84915	1527
NIPAL1	0.12794	1.97688	1.84894	1528
MRPL4	-0.827212	1.02172	1.84893	1529
GRINA	-1.63619	0.212689	1.84888	1530
SPCS2	-0.739097	1.10972	1.84881	1531
GADD45B	-2.83798	-0.98988	1.8481	1532
TM2D1	-0.275019	1.573	1.84802	1533
HOMER2	-2.02442	-0.178537	1.84588	1534
HECTD3	-0.0340272	1.81164	1.84567	1535
RUNX1-IT1	-1.80454	0.0410459	1.84558	1536
AGTR1	-0.505634	1.33916	1.8448	1537
PLTP	-1.5038	0.340597	1.8444	1538
TPPP	-0.783521	1.06038	1.8439	1539
XPO6	-0.214902	1.62761	1.84252	1540
EEF2K	-0.726745	1.1147	1.84144	1541
SLC34A1	-0.815106	1.02575	1.84086	1542
CSNK1E	-1.54453	0.295691	1.84022	1543
GPN2	-1.06863	0.769914	1.83855	1544
TDGF1	-0.587132	1.25096	1.83809	1545
MAPK1	-0.292682	1.54511	1.83779	1546
SGK2	0.497982	2.33571	1.83772	1547
SPINT2	-0.506114	1.33069	1.83681	1548
ZMYM1	-1.15563	0.681114	1.83675	1549
DZANK1	-0.327257	1.50886	1.83612	1550
DAND5	-0.617026	1.21904	1.83607	1551
DYDC2	-0.103282	1.73271	1.83599	1552
CLRN1	-0.405585	1.43023	1.83582	1553
CCDC17	-0.850701	0.984017	1.83472	1554
PAPL	-0.426401	1.4083	1.8347	1555
PRKAB1	-0.239533	1.5941	1.83363	1556
MOS	-0.649065	1.18368	1.83274	1557
HAT1	-1.75985	0.0724695	1.83232	1558
ZDHHC1	-1.50412	0.32769	1.83181	1559
LRRC15	-1.01518	0.816201	1.83138	1560
GPR176	-0.800593	1.03008	1.83067	1561
NUDT14	-0.762897	1.0672	1.8301	1562
ABHD12B	0.245724	2.07556	1.82983	1563
THOC3	-0.682924	1.14672	1.82965	1564
LCE2A	-0.449218	1.38027	1.82948	1565
TCTN3	0.834439	2.66354	1.8291	1566
GXYLT2	-0.113102	1.71599	1.82909	1567
SFXN5	-0.474786	1.35422	1.829	1568
CDK19	-0.621659	1.20724	1.8289	1569
SIGMAR1	-0.618756	1.2097	1.82846	1570
POLR2B	-1.19049	0.635636	1.82612	1571
C2orf66	0.604649	2.43065	1.826	1572
SEC16B	-1.22448	0.601204	1.82568	1573
OSR2	-2.89682	-1.0715	1.82532	1574
GNL1	-0.703804	1.12114	1.82495	1575
PDCD4	-1.26121	0.563586	1.8248	1576
SUCLA2	-1.09703	0.727743	1.82477	1577
LEF1	-1.95104	-0.126987	1.82405	1578
ELOVL1	-0.508277	1.31574	1.82402	1579
CDKAL1	-1.37583	0.446172	1.822	1580
CCL19	-0.57452	1.24737	1.82189	1581
TOB1	-3.73511	-1.91336	1.82175	1582
SLC6A7	-0.490883	1.32925	1.82014	1583
NR4A2	-2.25388	-0.434017	1.81986	1584
GLB1L2	-0.416572	1.40278	1.81935	1585
ALG5	-0.181404	1.6378	1.81921	1586
ATPAF2	0.0474255	1.86643	1.81901	1587
TP63	-2.80036	-0.981437	1.81892	1588
VIPR2	-0.857123	0.961417	1.81854	1589
FBXL8	-0.415968	1.40246	1.81843	1590
CDK5R1	-0.592494	1.22368	1.81617	1591
SLC9A3R1	0.371065	2.18683	1.81576	1592
GALK1	-0.444002	1.37162	1.81563	1593
CASP5	-0.892636	0.922942	1.81558	1594
PADI1	-0.760142	1.05521	1.81535	1595
LBX2-AS1	-0.563222	1.25184	1.81507	1596
AP2M1	-1.3058	0.508586	1.81439	1597
C7orf31	-0.859741	0.953598	1.81334	1598
ZBTB18	-0.544074	1.26849	1.81256	1599
SYN3	1.71433	3.52562	1.8113	1600
ATRAID	-0.00207535	1.80895	1.81102	1601
BMP7	-0.492601	1.31805	1.81065	1602
VRK1	0.306732	2.11656	1.80983	1603
EIF4A1	0.317674	2.12742	1.80974	1604
GPC6	-1.81921	-0.0095547	1.80966	1605
TIMM17A	-0.283128	1.52607	1.8092	1606
DIMT1	-0.40515	1.40384	1.80899	1607
CCBL2	-0.354377	1.45429	1.80867	1608
AGXT	-0.540975	1.26732	1.8083	1609
PRDX2	-0.435305	1.37251	1.80781	1610
MAPT	-1.77644	0.0313282	1.80777	1611
FAM19A1	-0.263479	1.544	1.80748	1612
CLDN7	-0.637387	1.1695	1.80688	1613
NAALAD2	0.110312	1.91717	1.80686	1614
STK10	-0.490595	1.31399	1.80459	1615
BMPR1B	-2.14959	-0.346948	1.80264	1616
FCGR3A	-0.445184	1.35652	1.8017	1617
MAST3	-1.50535	0.296263	1.80161	1618
TLE2	0.366961	2.16831	1.80135	1619
SLC18A2	-0.486759	1.31454	1.8013	1620
PRRG3	-0.501141	1.30003	1.80118	1621
DNASE1L2	-0.498512	1.30229	1.8008	1622
FAM3B	-0.68226	1.11817	1.80043	1623
LIN28B	-0.231119	1.56876	1.79988	1624
SHFM1	-0.944157	0.855024	1.79918	1625
ALMS1P	-0.882648	0.915768	1.79842	1626
SNRPN	-0.926852	0.87141	1.79826	1627
SOAT1	0.72731	2.52544	1.79813	1628
CLK3	-1.03232	0.764563	1.79688	1629
NR2E3	-0.823822	0.972189	1.79601	1630
SPG11	-0.0374858	1.75849	1.79598	1631
MELK	0.0850013	1.88094	1.79594	1632
SLC39A1	-0.202778	1.5924	1.79518	1633
EIF3G	-0.595247	1.19992	1.79516	1634
SLC25A11	-1.18532	0.609312	1.79463	1635
TFF2	-0.515746	1.27846	1.79421	1636
KLHDC2	-0.957451	0.835785	1.79324	1637
U2AF1L4	-0.485124	1.30779	1.79291	1638
FABP1	-0.931361	0.861243	1.7926	1639
CBS	-0.4553	1.33531	1.79061	1640
FGFR3	0.431815	2.22196	1.79015	1641
SNRNP48	-0.812065	0.977328	1.78939	1642
FAM213A	0.509706	2.29891	1.78921	1643
CHRNA6	-0.783359	1.00535	1.78871	1644
EXOC7	-0.370284	1.41686	1.78714	1645
FUBP3	0.54692	2.33363	1.78671	1646
FAM221B	-0.831599	0.954781	1.78638	1647
SAMD3	0.366326	2.15197	1.78564	1648
SYNPR	-0.635925	1.14908	1.785	1649
NPR3	0.779275	2.56401	1.78474	1650
FLT4	-0.508401	1.27573	1.78413	1651
IFNGR1	-0.941383	0.842651	1.78403	1652
FOXA1	-3.80697	-2.02321	1.78376	1653
C3orf35	-0.285189	1.49846	1.78364	1654
COQ3	0.280791	2.06416	1.78337	1655
CYP20A1	-1.08636	0.696964	1.78333	1656
CASK	-1.09962	0.683214	1.78283	1657
CYP3A7	-0.599945	1.18182	1.78177	1658
NFATC2IP	-0.575497	1.20555	1.78105	1659
TRIM44	-0.390505	1.39031	1.78081	1660
GLB1L3	-1.04585	0.734484	1.78033	1661
BRIP1	-0.736487	1.04351	1.78	1662
CCDC97	0.43443	2.21324	1.77881	1663
KCNK13	-1.47547	0.303002	1.77847	1664
MAP3K12	-0.214497	1.56392	1.77841	1665
ZNF563	-0.222802	1.55527	1.77808	1666
TRPV5	-0.314599	1.46323	1.77783	1667
ASIC1	-1.16747	0.6093	1.77677	1668
DUS3L	-0.558015	1.21786	1.77588	1669
KCNN4	-1.11356	0.661881	1.77544	1670
ELMO1	-0.00675561	1.76867	1.77542	1671
FASTK	-1.23776	0.537662	1.77542	1672
PURB	-2.91633	-1.14148	1.77485	1673
TRAPPC10	-0.578661	1.19593	1.77459	1674
CSNK1D	-1.92437	-0.150174	1.7742	1675
PHKB	-0.702747	1.07144	1.77418	1676
SLC41A2	0.345916	2.11996	1.77405	1677
ULK4	0.580861	2.35481	1.77395	1678
NFYB	-0.887731	0.886038	1.77377	1679
COPS5	-1.09796	0.675669	1.77363	1680
PLEKHO1	-3.78405	-2.01095	1.77311	1681
TTLL12	-0.924991	0.848025	1.77302	1682
MRPS15	-1.01585	0.757	1.77285	1683
RPTOR	-0.755533	1.01706	1.77259	1684
MEMO1	-0.525133	1.24742	1.77255	1685
FAM216A	-0.350282	1.42193	1.77221	1686
PEA15	-1.01006	0.76197	1.77203	1687
ICE2	0.0365828	1.80792	1.77134	1688
PAPLN	-0.114708	1.65595	1.77066	1689
GUK1	-1.03885	0.730999	1.76985	1690
NUFIP2	-1.35066	0.41892	1.76958	1691
FBXL20	-0.195304	1.57381	1.76912	1692
SPZ1	0.0182623	1.78729	1.76903	1693
PTPRE	-1.39296	0.375609	1.76857	1694
ANXA2	-2.55805	-0.790323	1.76773	1695
NXF2	-1.59073	0.176858	1.76759	1696
TLK2	-0.278414	1.48868	1.7671	1697
CNTF	-0.967449	0.799236	1.76668	1698
SLC38A11	-2.05107	-0.285028	1.76604	1699
GPR101	-2.90102	-1.13568	1.76534	1700
ATL1	0.626146	2.38954	1.76339	1701
HNRNPK	-1.77243	-0.00907103	1.76336	1702
CGGBP1	-2.24621	-0.483229	1.76298	1703
TPRA1	-1.39408	0.367751	1.76184	1704
LIMK1	-1.75586	0.00595805	1.76182	1705
NBPF15	-0.433742	1.32766	1.7614	1706
NTNG1	-0.0122499	1.74869	1.76094	1707
ZCCHC16	-0.521244	1.23969	1.76093	1708
EFCAB14	-0.301008	1.45992	1.76092	1709
FBXO42	-0.153197	1.60683	1.76002	1710
NDNF	-0.904567	0.855306	1.75987	1711
RNF5	-1.01654	0.742649	1.75919	1712
NR0B2	-0.0676295	1.6915	1.75913	1713
TAS2R9	-1.56391	0.194674	1.75858	1714
CASP1	-0.55524	1.20327	1.75851	1715
KRT6A	1.2733	3.03101	1.75771	1716
EFHC2	-1.33765	0.419102	1.75675	1717
AMT	-0.613852	1.14247	1.75632	1718
CTAGE5	-0.692365	1.06392	1.75628	1719
MXI1	-2.723	-0.968343	1.75466	1720
RAF1	-0.403002	1.35075	1.75375	1721
GNB4	0.513958	2.26682	1.75286	1722
BMX	-0.447017	1.30577	1.75278	1723
PI4KAP2	0.0720478	1.82481	1.75276	1724
LCK	-0.916171	0.835921	1.75209	1725
ATP6V0D1	-0.64202	1.10996	1.75198	1726
JADE2	-1.9795	-0.227675	1.75183	1727
ACADSB	0.207022	1.95884	1.75181	1728
LOC101060386	-0.672224	1.07929	1.75152	1729
RERG	-1.45607	0.295298	1.75137	1730
GCDH	0.738439	2.48817	1.74973	1731
CTBP2	-2.87556	-1.12615	1.74941	1732
ODAM	-0.536318	1.21252	1.74884	1733
C11orf53	0.116873	1.86368	1.7468	1734
CKAP2L	-0.659597	1.08602	1.74562	1735
AGPAT2	-0.937321	0.808252	1.74557	1736
HSPBP1	-0.325885	1.41954	1.74543	1737
TDRD10	-0.638262	1.10698	1.74524	1738
INSL5	-0.632066	1.113	1.74507	1739
GPN2	-1.37397	0.370402	1.74437	1740
APRT	0.931081	2.67537	1.74429	1741
FBXO48	0.13767	1.88164	1.74397	1742
CCDC86	-0.0436085	1.70032	1.74393	1743
C17orf82	-0.598828	1.14455	1.74338	1744
CC2D1B	-0.124453	1.61837	1.74282	1745
ASMTL-AS1	0.0638257	1.80652	1.7427	1746
ELMOD3	-0.908459	0.834134	1.74259	1747
NR1H3	-0.287659	1.45475	1.74241	1748
CLEC12A	-0.227323	1.51482	1.74214	1749
C7orf49	-1.09567	0.64624	1.74191	1750
TRAP1	-0.858885	0.882908	1.74179	1751
RAB3A	-0.783682	0.957754	1.74144	1752
COTL1	-1.33601	0.404897	1.74091	1753
KRTAP19-1	-0.880705	0.859424	1.74013	1754
NDUFS1	-0.440566	1.29801	1.73858	1755
IRAK4	-0.253888	1.48458	1.73847	1756
INSR	-1.94626	-0.208066	1.7382	1757
ZNF662	-0.486166	1.25075	1.73692	1758
NME5	-1.49865	0.238216	1.73687	1759
LDOC1	-1.19637	0.539598	1.73597	1760
RPL26	-0.827579	0.90833	1.73591	1761
MNAT1	-0.16354	1.5723	1.73584	1762
RGN	-0.248984	1.48678	1.73577	1763
VANGL1	0.131463	1.86718	1.73572	1764
CDYL2	-1.29652	0.437903	1.73442	1765
KDR	-1.18602	0.548025	1.73404	1766
PAPSS1	-0.559595	1.17406	1.73365	1767
DTWD1	-0.465277	1.26778	1.73305	1768
NSUN6	-0.433029	1.2992	1.73223	1769
OR2T33	-0.433303	1.29694	1.73024	1770
R3HDM2	-0.606628	1.12311	1.72974	1771
DDX20	-0.334256	1.3951	1.72935	1772
PNLDC1	-0.698112	1.03089	1.72901	1773
DDX31	-1.60707	0.121632	1.7287	1774
JOSD2	-0.283786	1.44488	1.72867	1775
WNT2	-0.998395	0.730229	1.72862	1776
GPR144	-0.757832	0.970594	1.72843	1777
FUT1	-1.14814	0.580046	1.72819	1778
TMEM120B	-1.18916	0.53889	1.72805	1779
C19orf26	-1.1893	0.538635	1.72794	1780
PDS5B	0.918623	2.64592	1.72729	1781
PTTG1	-0.683338	1.04344	1.72678	1782
SLC13A4	0.716568	2.44323	1.72667	1783
ACSS2	0.411252	2.13757	1.72632	1784
SLC39A5	-1.4503	0.275535	1.72583	1785
AK4	-1.17792	0.547898	1.72582	1786
CCL14	-0.169822	1.55519	1.72501	1787
SLAMF7	-0.247091	1.47791	1.72501	1788
LARS2	-2.15605	-0.431407	1.72464	1789
UNC45B	-1.82778	-0.103305	1.72447	1790
TRPT1	-0.538603	1.18567	1.72427	1791
RBM4B	0.594374	2.31813	1.72376	1792
GPR21	-2.91737	-1.19361	1.72376	1793
DNM3	-0.181286	1.54239	1.72368	1794
ADAM2	0.249139	1.97274	1.7236	1795
ARHGEF10L	0.215049	1.93862	1.72357	1796
PRKD2	-1.95354	-0.230594	1.72295	1797
MTERF3	1.08433	2.80684	1.72251	1798
ZNF485	-0.537879	1.18409	1.72197	1799
COA7	-0.463891	1.25775	1.72164	1800
IL2	-0.941192	0.779571	1.72076	1801
DNAJC10	-2.05427	-0.33367	1.7206	1802
ESRRG	-1.8449	-0.124364	1.72054	1803
FAR1	0.0566768	1.77708	1.72041	1804
TUBB3	-1.54626	0.173555	1.71981	1805
FGFR3	-1.46459	0.254818	1.71941	1806
GGPS1	-0.78182	0.937339	1.71916	1807
ARHGAP28	-0.145404	1.57328	1.71868	1808
XCR1	0.474947	2.19356	1.71861	1809
NEDD1	-1.12703	0.591494	1.71852	1810
MRPL1	-0.336749	1.38154	1.71829	1811
MRPL12	-0.93461	0.783612	1.71822	1812
TMEM231	-2.00477	-0.28671	1.71806	1813
GSDMC	-0.813272	0.904731	1.718	1814
ALDH1A1	-0.514543	1.20308	1.71762	1815
C8orf59	-1.36378	0.353689	1.71747	1816
MAPRE3	-1.18493	0.53244	1.71737	1817
TSEN54	0.240582	1.95785	1.71727	1818
C14orf119	-0.943671	0.773531	1.7172	1819
BMP2K	-1.00493	0.711955	1.71689	1820
MC1R	-0.0765133	1.64034	1.71686	1821
ANKRD53	-0.750011	0.966003	1.71601	1822
TTYH3	-1.19951	0.516383	1.7159	1823
MKNK2	-1.36591	0.349768	1.71568	1824
GPR114	-2.31259	-0.598192	1.7144	1825
ACTR8	0.140361	1.85468	1.71432	1826
OLR1	-0.0642302	1.64997	1.7142	1827
MASTL	-1.1522	0.561624	1.71383	1828
TGFBRAP1	-1.09168	0.62175	1.71343	1829
SPOCK3	-0.484713	1.22816	1.71288	1830
SMURF1	0.506637	2.21879	1.71215	1831
AEN	-0.151225	1.56044	1.71166	1832
C17orf75	-0.77032	0.940465	1.71079	1833
ANKMY1	-0.122272	1.5885	1.71077	1834
BCAP31	-1.77147	-0.0608728	1.71059	1835
CSH2	-0.754686	0.955652	1.71034	1836
EVI2A	-1.14288	0.567148	1.71003	1837
ACVR1C	-1.65342	0.0561136	1.70953	1838
OR8I2	0.0877887	1.79698	1.70919	1839
STPG2	-0.484816	1.22419	1.70901	1840
GPR151	-1.16074	0.548261	1.709	1841
RET	-0.24313	1.46586	1.70899	1842
DPF3	-2.19421	-0.485372	1.70884	1843
GPC4	-0.571857	1.13693	1.70879	1844
ELAVL2	-2.19564	-0.487226	1.70842	1845
PRKCB	-1.38638	0.321984	1.70836	1846
DMD	-1.44114	0.266891	1.70803	1847
SLC9A6	-1.22864	0.479377	1.70801	1848
ADAMTSL1	-1.06522	0.642173	1.70739	1849
SLC25A43	-1.18384	0.521818	1.70566	1850
GPR151	-2.0106	-0.306177	1.70442	1851
TNFRSF13B	-1.84241	-0.13803	1.70438	1852
GPR21	-1.1307	0.573022	1.70373	1853
TSTD2	-0.826165	0.877395	1.70356	1854
ARHGEF25	-1.10053	0.602627	1.70316	1855
HOXD3	-2.70773	-1.00497	1.70276	1856
PNN	-2.08155	-0.379346	1.7022	1857
LOC158435	-0.992441	0.709129	1.70157	1858
PLK4	0.6513	2.35286	1.70156	1859
WDFY3	0.0717836	1.77326	1.70147	1860
DDX11	-0.498505	1.20268	1.70118	1861
SLC5A7	0.381797	2.08258	1.70078	1862
LINC00161	-2.12491	-0.424688	1.70022	1863
STK4	-0.302281	1.39784	1.70012	1864
CXorf22	0.873509	2.57324	1.69973	1865
ADSSL1	-0.443266	1.25629	1.69955	1866
NKAP	-0.603593	1.0946	1.69819	1867
FCRLA	-0.675736	1.02239	1.69812	1868
SEMG1	-0.559157	1.13855	1.69771	1869
RORB	-2.68541	-0.988857	1.69655	1870
S100A10	-0.510079	1.18582	1.6959	1871
GNG8	-0.19496	1.50059	1.69555	1872
BIRC8	-0.403056	1.29209	1.69515	1873
TM4SF18	0.1728	1.86733	1.69453	1874
USP37	0.260583	1.95438	1.6938	1875
HRH2	0.890868	2.58459	1.69373	1876
DNAJB12	-3.36667	-1.67312	1.69356	1877
KRT18	-0.506444	1.18666	1.69311	1878
SCLY	0.504004	2.19703	1.69303	1879
SERPINA12	-0.520414	1.17186	1.69228	1880
MICB	-0.803419	0.888354	1.69177	1881
ZNF625	-0.0847607	1.60699	1.69175	1882
CACNA2D3	-1.05986	0.631659	1.69152	1883
ADSS	-0.044674	1.64684	1.69151	1884
HLA-A	-0.179593	1.51179	1.69138	1885
CSNK1G1	-1.06023	0.630896	1.69113	1886
SCO2	-2.67815	-0.987208	1.69094	1887
FCRL5	-3.21823	-1.52817	1.69006	1888
FAM161A	0.721668	2.41173	1.69006	1889
RPS17	-0.533044	1.15649	1.68954	1890
MYCBP	-0.48491	1.20458	1.68949	1891
EDA2R	-1.87915	-0.190058	1.68909	1892
FBXL4	-0.120183	1.56696	1.68715	1893
PHTF2	-1.31828	0.368431	1.68671	1894
ZNF138	-0.0302642	1.65604	1.6863	1895
RPS6KA6	0.537843	2.22333	1.68549	1896
CCDC102A	-0.176405	1.50847	1.68488	1897
ZNF317	-0.78749	0.89724	1.68473	1898
CCNH	-0.734968	0.949739	1.68471	1899
DDIAS	-2.3513	-0.667091	1.68421	1900
PDZD4	-1.35563	0.328201	1.68383	1901
DBNDD1	-1.26352	0.419908	1.68342	1902
MEIOB	-0.0836372	1.59967	1.6833	1903
MAP3K12	-1.62168	0.0615542	1.68323	1904
DGUOK	-0.957237	0.725927	1.68316	1905
CHD1	0.648549	2.33163	1.68309	1906
MB21D2	-0.978591	0.704123	1.68271	1907
C19orf47	-0.767736	0.914417	1.68215	1908
SLC2A6	-0.0617888	1.62007	1.68186	1909
PTBP1	-2.14002	-0.458861	1.68116	1910
TEX264	-1.7163	-0.0370208	1.67928	1911
PAPOLB	-1.80453	-0.126293	1.67823	1912
IFI16	-0.335926	1.34178	1.67771	1913
MRGPRD	-1.67692	0.000517539	1.67743	1914
SEC22B	-0.848484	0.828846	1.67733	1915
OR5M8	-0.40844	1.26747	1.67591	1916
AGRP	-0.876622	0.798751	1.67537	1917
SSBP3	-2.78054	-1.10541	1.67513	1918
IGHM	-0.861386	0.813592	1.67498	1919
LCLAT1	-0.309882	1.36496	1.67484	1920
PPP2R5D	0.350526	2.02487	1.67434	1921
IP6K3	0.685703	2.35978	1.67408	1922
PARVA	-0.485722	1.18833	1.67405	1923
C11orf54	0.0696905	1.74352	1.67383	1924
RRAGD	-0.0784314	1.59438	1.67281	1925
POLR1C	-0.485357	1.18689	1.67225	1926
FOS	-2.46852	-0.797578	1.67094	1927
PITRM1	-0.996755	0.673913	1.67067	1928
KCNC1	-0.478889	1.19002	1.66891	1929
TSHZ3	-0.48114	1.18763	1.66877	1930
BRAF	-0.520245	1.14814	1.66839	1931
FUT7	-0.712099	0.955717	1.66782	1932
RCHY1	-0.588544	1.07897	1.66751	1933
RPS6KA4	-1.50478	0.162481	1.66726	1934
MRGPRG	-0.654669	1.01236	1.66702	1935
CDKN1A	-3.71151	-2.04586	1.66565	1936
HSD17B1	-0.882456	0.782618	1.66507	1937
RCL1	-0.191164	1.4738	1.66497	1938
TUBG1	-0.0136584	1.65106	1.66472	1939
PRPSAP1	-1.21686	0.446784	1.66364	1940
NGDN	0.240621	1.90381	1.66319	1941
SNAPC2	-1.21207	0.450728	1.6628	1942
GMDS	-2.707	-1.04486	1.66214	1943
DCLK2	-0.883923	0.777863	1.66179	1944
ZNF524	-2.56547	-0.904179	1.66129	1945
CRABP1	-0.468381	1.19263	1.66101	1946
PKMYT1	-0.820424	0.840584	1.66101	1947
AVPR1A	-0.393105	1.26767	1.66078	1948
NACC1	-1.42583	0.234253	1.66008	1949
MTM1	-0.370678	1.28903	1.65971	1950
SBNO1	-0.484126	1.17556	1.65969	1951
GPR84	0.191991	1.85165	1.65965	1952
IFIT1	-0.0635607	1.59605	1.65961	1953
MECR	-0.558317	1.0998	1.65812	1954
PRKACB	-0.751726	0.906335	1.65806	1955
LOC284009	-0.253464	1.40444	1.6579	1956
DNASE1L3	-0.319724	1.33786	1.65758	1957
CYSLTR2	-2.66409	-1.00674	1.65735	1958
PAF1	-0.321529	1.33568	1.65721	1959
CD55	-0.281033	1.37614	1.65717	1960
GP6	-0.256264	1.40085	1.65711	1961
RAB3B	-0.153715	1.50334	1.65706	1962
HOXC9	-1.16153	0.495515	1.65705	1963
LINC00477	-0.613683	1.04334	1.65702	1964
CBFA2T2	-0.847803	0.807988	1.65579	1965
OARD1	-0.952648	0.702958	1.65561	1966
DUPD1	-0.439052	1.21647	1.65552	1967
ABI1	-0.201798	1.45372	1.65552	1968
STK38	-0.569688	1.08571	1.6554	1969
BMP2KL	-0.475436	1.17985	1.65529	1970
CEP162	-1.42016	0.235129	1.65529	1971
NET1	-0.88837	0.766154	1.65452	1972
BAG4	0.888545	2.54212	1.65358	1973
APLNR	-0.0224377	1.63062	1.65306	1974
STARD7	-0.754013	0.898974	1.65299	1975
RTN2	0.185732	1.83805	1.65232	1976
STK3	-0.290858	1.36085	1.6517	1977
KPNA2	-1.35664	0.294326	1.65097	1978
ADRB2	-1.73088	-0.0799965	1.65088	1979
NUDT9P1	-0.404128	1.24657	1.65069	1980
GDE1	-0.266596	1.38408	1.65068	1981
RBM17	-1.10211	0.547956	1.65007	1982
GRAMD1C	-0.726687	0.923276	1.64996	1983
GTPBP3	-1.27098	0.378768	1.64975	1984
RNF139	-3.14296	-1.49331	1.64965	1985
NR0B1	-1.24021	0.4092	1.64941	1986
CNBD1	-0.48028	1.16864	1.64892	1987
USP1	-0.117567	1.53096	1.64853	1988
BSCL2	-1.30133	0.347189	1.64852	1989
FAM217B	-0.991989	0.6562	1.64819	1990
HOXB6	-4.17259	-2.52443	1.64815	1991
EDNRB	0.383407	2.03098	1.64757	1992
ZNF671	-0.748533	0.89901	1.64754	1993
S100PBP	-0.551921	1.09455	1.64647	1994
LINC00242	-0.610431	1.03595	1.64639	1995
ZNF30	-0.00816173	1.63821	1.64637	1996
PRND	-0.885952	0.758128	1.64408	1997
IQUB	-3.01185	-1.36793	1.64393	1998
PKIG	0.0387286	1.6821	1.64337	1999
CIRBP-AS1	-0.769884	0.872152	1.64204	2000
OGN	-0.677544	0.964463	1.64201	2001
TTYH1	-0.838853	0.802741	1.64159	2002
OR10X1	-0.613903	1.02748	1.64139	2003
LPAR2	-1.06455	0.576714	1.64126	2004
ANXA2	-0.841864	0.798773	1.64064	2005
OSTN	-0.312788	1.32784	1.64063	2006
FSD1L	-0.708264	0.931366	1.63963	2007
ZRANB2	0.302051	1.94104	1.63898	2008
RHBDL2	-0.956505	0.681323	1.63783	2009
GPR6	-0.260267	1.37746	1.63773	2010
ECHDC1	-0.432537	1.20363	1.63617	2011
COX7A2	-0.505754	1.13038	1.63613	2012
PIK3CA	-3.36306	-1.72703	1.63603	2013
HSPA2	-1.5261	0.107799	1.6339	2014
CDK6	1.83797	3.47095	1.63297	2015
MAP1LC3C	-0.720653	0.91002	1.63067	2016
PIM3	-2.25128	-0.620782	1.6305	2017
PQLC1	-1.49863	0.131745	1.63038	2018
FAM171A2	-0.682619	0.947719	1.63034	2019
FDFT1	-0.182751	1.44728	1.63003	2020
RTFDC1	0.193831	1.82385	1.63002	2021
DDI1	0.132744	1.76249	1.62975	2022
SLC6A20	-2.12521	-0.49547	1.62974	2023
SLC6A11	-0.497794	1.13118	1.62897	2024
UHMK1	-0.416485	1.21225	1.62873	2025
DNPH1	-0.806944	0.821709	1.62865	2026
SNRNP35	-0.466846	1.16057	1.62741	2027
CAPSL	0.47052	2.09775	1.62723	2028
BMPR1A	-2.30403	-0.677121	1.62691	2029
PRDM14	0.839511	2.46636	1.62685	2030
PHIP	0.309712	1.93604	1.62632	2031
RPL36	0.188435	1.81454	1.6261	2032
NOVA1	-2.35546	-0.730563	1.6249	2033
42249	-1.24418	0.380324	1.6245	2034
EPHA7	-0.575909	1.04827	1.62418	2035
KRT31	-0.735206	0.888545	1.62375	2036
NCOA5	0.203161	1.82605	1.62289	2037
SELT	0.329564	1.95231	1.62274	2038
ALPP	-1.14803	0.473941	1.62197	2039
GPRC5A	-0.241368	1.38031	1.62167	2040
CSPP1	-0.170093	1.45069	1.62078	2041
LINC00301	-0.302988	1.31778	1.62077	2042
ZNF512	-0.217584	1.40312	1.6207	2043
OR4D1	-0.735979	0.884556	1.62053	2044
PTPN12	-1.02978	0.590622	1.6204	2045
CDK5R1	-0.671344	0.948602	1.61995	2046
ANXA6	-1.62582	-0.00590046	1.61992	2047
SEZ6L2	-0.80931	0.809513	1.61882	2048
NR1D2	-2.75429	-1.13561	1.61868	2049
MYO1F	-0.357642	1.26074	1.61838	2050
DENND2C	-0.0477271	1.57049	1.61822	2051
YTHDF1	-0.494653	1.12314	1.61779	2052
NCSTN	-0.122679	1.49495	1.61763	2053
LY6G6D	0.185306	1.8014	1.6161	2054
AP3S2	-0.0416305	1.57418	1.61582	2055
FLJ44838	-0.382606	1.23316	1.61577	2056
GPR89B	-0.176202	1.4393	1.6155	2057
RNF130	-1.15515	0.460198	1.61534	2058
SWT1	-0.970314	0.644614	1.61493	2059
KATNA1	-0.856194	0.758067	1.61426	2060
DUSP18	-0.053634	1.55945	1.61308	2061
0	-0.463879	1.1484	1.61228	2062
MARK3	-0.563478	1.04827	1.61174	2063
PSMF1	-0.473855	1.13663	1.61049	2064
PRKAG2	-2.27391	-0.663659	1.61025	2065
SSMEM1	-3.24299	-1.63311	1.60988	2066
C7orf43	0.827894	2.43737	1.60948	2067
GNL2	-0.557831	1.05132	1.60915	2068
HRAS	-2.79782	-1.18886	1.60896	2069
SLC2A1	-0.852215	0.756417	1.60863	2070
PRKCH	-1.03131	0.577233	1.60854	2071
CTNNA1	-0.249548	1.3571	1.60665	2072
C17orf97	-0.415436	1.19106	1.6065	2073
C11orf54	-0.923513	0.682426	1.60594	2074
DDX47	-0.581061	1.02381	1.60487	2075
LMBRD2	0.833128	2.43766	1.60453	2076
NEFL	-0.54551	1.05886	1.60437	2077
C21orf58	0.412058	2.0157	1.60364	2078
TAAR2	-1.18977	0.41315	1.60292	2079
FMO3	-0.742476	0.856986	1.59946	2080
PCAT4	-0.360429	1.23902	1.59945	2081
TRIM41	-2.03354	-0.434138	1.5994	2082
PAAF1	-0.758339	0.840857	1.5992	2083
FAM49B	-0.888029	0.709945	1.59797	2084
BRMS1L	-0.264184	1.33361	1.59779	2085
THAP6	-1.79294	-0.195193	1.59774	2086
RQCD1	-1.35495	0.240606	1.59555	2087
FFAR1	0.730992	2.32629	1.5953	2088
RAB33A	-0.794577	0.8007	1.59528	2089
HLF	-0.490526	1.1046	1.59512	2090
SIM2	-2.8967	-1.3019	1.5948	2091
OGFR	-0.797414	0.796325	1.59374	2092
GPD2	-2.84355	-1.25011	1.59344	2093
SPEG	-1.13555	0.45686	1.59241	2094
PSMD5	-0.255407	1.33693	1.59233	2095
MRI1	-0.424639	1.16748	1.59212	2096
ASTL	-0.118446	1.47264	1.59109	2097
SMIM14	-0.596793	0.994145	1.59094	2098
FOXB1	-2.41306	-0.822439	1.59062	2099
POLK	0.153359	1.7438	1.59044	2100
OR1L3	2.42814	4.01838	1.59024	2101
MCOLN2	-0.772751	0.817467	1.59022	2102
UGT1A4	-0.436925	1.15321	1.59014	2103
TBCCD1	-0.334798	1.25505	1.58984	2104
VHL	-1.80215	-0.212964	1.58919	2105
SLC5A7	-0.189181	1.39953	1.58871	2106
RPS27	-0.529845	1.05869	1.58854	2107
CPLX1	-1.19078	0.397533	1.58832	2108
RGS22	-0.303727	1.28395	1.58768	2109
CCDC121	-0.563848	1.02314	1.58699	2110
TRAF5	1.26182	2.84869	1.58687	2111
TMCO6	-0.0377096	1.54892	1.58663	2112
PSTPIP2	-0.18246	1.40389	1.58635	2113
RPL6	-0.744889	0.841214	1.5861	2114
SLC33A1	-0.816442	0.769423	1.58586	2115
ARAF	-0.957894	0.626774	1.58467	2116
WDR44	-2.76489	-1.18104	1.58385	2117
GPR52	-2.95906	-1.37585	1.58321	2118
RAB3C	-0.834708	0.74776	1.58247	2119
C1QTNF2	-0.543377	1.03834	1.58172	2120
LAT	-2.48919	-0.908108	1.58108	2121
PDLIM5	-0.422965	1.15728	1.58024	2122
RAD1	-0.470872	1.10933	1.5802	2123
HIST1H1C	-0.0975667	1.48224	1.5798	2124
WDR62	-1.89747	-0.318136	1.57933	2125
TMEM106B	0.891125	2.47035	1.57923	2126
FAM200A	-1.22985	0.347125	1.57697	2127
ZNF804B	-1.56619	0.0103919	1.57659	2128
SPP1	0.696376	2.27272	1.57634	2129
EXT2	-1.50961	0.066729	1.57633	2130
ACVR1C	-0.751863	0.824217	1.57608	2131
IQCA1	-0.192734	1.38292	1.57565	2132
MAP2K2	0.365682	1.9404	1.57472	2133
GPR160	0.871699	2.44641	1.57471	2134
TMPRSS3	0.255358	1.82973	1.57438	2135
KIAA0513	-0.513457	1.06044	1.5739	2136
IGLV4-3	-0.360949	1.21281	1.57376	2137
S100A9	-0.108923	1.46444	1.57336	2138
ADIG	0.000846512	1.5736	1.57276	2139
AKT1	-2.40895	-0.836304	1.57265	2140
GPSM3	-0.878372	0.692971	1.57134	2141
MAP3K7	-1.63932	-0.0691153	1.57021	2142
PICALM	0.121835	1.69202	1.57019	2143
AXDND1	-1.70208	-0.133346	1.56874	2144
CAMK4	0.403295	1.97089	1.5676	2145
HLX	-2.40242	-0.835173	1.56724	2146
MRPL37	-1.6528	-0.0857598	1.56704	2147
SLAMF6	-0.13688	1.43	1.56687	2148
MYRIP	-0.422832	1.14373	1.56656	2149
PLK2	-1.18575	0.380216	1.56596	2150
RAE1	-1.11238	0.452666	1.56505	2151
GPR139	-0.94831	0.615002	1.56331	2152
ATAD3B	-1.93157	-0.368432	1.56313	2153
KLK1	0.515519	2.07796	1.56244	2154
BLZF1	0.0418958	1.60391	1.56202	2155
JAK2	-0.155602	1.40549	1.56109	2156
TUFT1	-1.3886	0.172359	1.56096	2157
HM13	-0.582166	0.978563	1.56073	2158
OCRL	1.50904	3.06964	1.5606	2159
B3GALT5	-0.419467	1.14012	1.55958	2160
TTC39B	-0.345468	1.21404	1.5595	2161
ELOVL7	-0.0311089	1.52808	1.55919	2162
VSTM2A	-0.72131	0.837834	1.55914	2163
APOBEC3B	0.76113	2.31952	1.55839	2164
TEAD4	-0.8347	0.723677	1.55838	2165
SLC25A3	-0.684205	0.873685	1.55789	2166
GLIPR1	0.407298	1.96511	1.55781	2167
TBX22	-2.874	-1.31648	1.55753	2168
OR13A1	-0.0711628	1.48542	1.55659	2169
C22orf39	-0.514019	1.04224	1.55626	2170
TRPC7	-1.54968	0.00621278	1.55589	2171
ZNF12	-0.281652	1.27331	1.55497	2172
WBSCR17	0.102396	1.65714	1.55474	2173
RPS24	-0.206833	1.34781	1.55464	2174
SPDYE4	-2.76737	-1.21357	1.55379	2175
SEC63	0.137111	1.6909	1.55379	2176
CHST5	-0.455048	1.09551	1.55055	2177
PLXNA3	-1.23831	0.312245	1.55055	2178
DCTN2	-0.872005	0.67744	1.54944	2179
LANCL1	-0.441934	1.10732	1.54925	2180
DDX39B	-0.605305	0.943742	1.54905	2181
LOC730000	-0.570195	0.978486	1.54868	2182
PAK7	-0.936697	0.611679	1.54838	2183
TPTE2	-1.02703	0.52071	1.54774	2184
HOMER1	0.813078	2.36053	1.54745	2185
SPRY1	-0.903154	0.643215	1.54637	2186
POMK	0.181018	1.727	1.54599	2187
PMPCA	-0.906211	0.639276	1.54549	2188
PBX4	-0.21965	1.32487	1.54452	2189
SLC2A4	-0.709678	0.83466	1.54434	2190
MTNR1A	-1.46415	0.0800887	1.54424	2191
PNMA2	-0.727613	0.815777	1.54339	2192
MIER2	-0.708704	0.834601	1.54331	2193
CRHR2	0.712952	2.25605	1.5431	2194
ARMC9	-0.656627	0.885149	1.54178	2195
PLAC1	-2.17048	-0.629079	1.5414	2196
GSTM1	-0.331628	1.20941	1.54104	2197
CA8	0.396821	1.9378	1.54098	2198
GPR151	-0.597808	0.942819	1.54063	2199
POU6F1	0.0752289	1.61454	1.53931	2200
LALBA	-0.52597	1.01211	1.53808	2201
CHD1L	0.309498	1.84746	1.53797	2202
CCDC94	-1.77754	-0.239663	1.53788	2203
DKK2	0.0361551	1.57399	1.53784	2204
OLR1	-0.144332	1.39335	1.53768	2205
MCF2L2	-1.75197	-0.215532	1.53644	2206
CT55	-0.627654	0.908526	1.53618	2207
SYAP1	-0.812262	0.72314	1.5354	2208
MC1R	-0.431572	1.10326	1.53483	2209
C1orf35	-0.720287	0.814393	1.53468	2210
SMPD2	0.0416428	1.57577	1.53413	2211
CLCN6	-0.913111	0.619995	1.53311	2212
RTP4	-0.523963	1.00871	1.53267	2213
INPP1	-0.492521	1.03999	1.53251	2214
ERICH5	-0.589094	0.943181	1.53227	2215
RNF11	-0.659555	0.871664	1.53122	2216
BMPR2	-1.65038	-0.119473	1.5309	2217
QRICH1	-2.48734	-0.956655	1.53069	2218
THUMPD3	-1.16384	0.366386	1.53023	2219
E4F1	-1.48478	0.0453734	1.53015	2220
STYK1	0.0976189	1.6276	1.52998	2221
SLC48A1	-0.287878	1.24208	1.52995	2222
PRSS2	-0.537163	0.992572	1.52973	2223
ARMCX6	-0.473925	1.05561	1.52954	2224
CCL15	-0.408692	1.12076	1.52945	2225
PFKFB3	-0.385852	1.14304	1.52889	2226
ASCC2	-0.327173	1.20171	1.52889	2227
LRP2BP	-1.06244	0.46493	1.52737	2228
PIK3CA	-0.326388	1.20074	1.52713	2229
ZNF597	-0.37311	1.15401	1.52712	2230
LOC642131	-1.14723	0.379855	1.52709	2231
ELOVL7	-0.595325	0.930643	1.52597	2232
LYSMD3	-0.457124	1.06822	1.52534	2233
FKBP3	-0.667089	0.858211	1.5253	2234
CDK9	-2.23835	-0.713327	1.52503	2235
CATSPER2	-0.126592	1.39798	1.52457	2236
TAS2R31	-1.9704	-0.445972	1.52443	2237
RAB9A	-1.22696	0.297328	1.52429	2238
UTP3	-1.23349	0.290391	1.52388	2239
BPNT1	-0.236381	1.28603	1.52241	2240
CDIP1	-0.548236	0.972986	1.52122	2241
MAS1L	0.370684	1.89184	1.52116	2242
HNRNPA1P20	-0.468791	1.0523	1.5211	2243
H2AFB1	-0.488378	1.03271	1.52108	2244
PRTN3	-0.76881	0.752253	1.52106	2245
AGTR2	0.15623	1.67692	1.52069	2246
FPR2	-0.772824	0.747811	1.52064	2247
NPY6R	-0.326331	1.19306	1.51939	2248
ZDHHC6	-0.478342	1.04039	1.51874	2249
C10orf91	-0.521471	0.996696	1.51817	2250
LRRC61	0.124507	1.64258	1.51807	2251
MAGEF1	-0.756441	0.760546	1.51699	2252
WNT1	0.903921	2.41986	1.51593	2253
HSPA8	0.279296	1.79521	1.51591	2254
GPR123	-1.00531	0.510193	1.5155	2255
PDE3B	-2.59424	-1.07907	1.51517	2256
ACKR4	-0.294922	1.22009	1.51501	2257
LOC642131	0.485654	2.00054	1.51489	2258
EXOSC1	-0.0611242	1.45359	1.51471	2259
USP12	-0.295619	1.21867	1.51429	2260
AKT1	-2.77285	-1.2591	1.51375	2261
MON1A	-0.798984	0.714651	1.51364	2262
C1orf101	0.336464	1.84962	1.51315	2263
NRF1	-2.92952	-1.41642	1.5131	2264
DSE	-0.505255	1.00754	1.5128	2265
PRIM2	1.18241	2.69503	1.51263	2266
FAM163A	-0.237991	1.27447	1.51246	2267
PNKD	-0.421628	1.09073	1.51236	2268
GSTT2	0.384502	1.89614	1.51163	2269
ADI1	-1.16107	0.350353	1.51142	2270
GPATCH11	-0.660907	0.85045	1.51136	2271
C9orf43	0.18968	1.70095	1.51127	2272
VPS26A	-0.416089	1.09481	1.5109	2273
PDHA1	-0.750432	0.760197	1.51063	2274
CARD11	-2.89327	-1.38269	1.51058	2275
FAM168A	-0.714656	0.795917	1.51057	2276
KIAA1644	-0.430105	1.08026	1.51036	2277
LINC00602	-0.298742	1.21129	1.51003	2278
USP25	-0.662835	0.846764	1.5096	2279
HSD3B7	0.236339	1.7455	1.50916	2280
RBP1	-0.917008	0.591037	1.50804	2281
FUNDC2	-0.835084	0.672939	1.50802	2282
KRTAP9-9	-0.731905	0.775749	1.50765	2283
ARFGAP3	-0.280346	1.22694	1.50729	2284
FCGR2B	0.406525	1.91332	1.50679	2285
PLOD3	-1.32828	0.17803	1.50631	2286
STYK1	0.443447	1.94953	1.50608	2287
RRAD	-0.550599	0.955364	1.50596	2288
POU5F1	-2.35095	-0.84563	1.50532	2289
HBM	-0.106551	1.39848	1.50503	2290
CSNK1E	-1.74461	-0.24046	1.50415	2291
ZMAT1	-0.995842	0.508171	1.50401	2292
ZNF329	-0.66629	0.837373	1.50366	2293
VPS53	-0.330039	1.1735	1.50354	2294
CFAP36	-1.03676	0.466626	1.50339	2295
FSCN3	-1.20533	0.298049	1.50338	2296
MCM6	-0.428519	1.07414	1.50266	2297
SRSF12	-3.16273	-1.66017	1.50257	2298
MAPK15	-0.770835	0.73171	1.50254	2299
ZNF689	-2.21765	-0.716127	1.50152	2300
TREML2	-0.806018	0.695469	1.50149	2301
CT83	-0.25511	1.24627	1.50138	2302
PPIE	-1.01064	0.490652	1.50129	2303
ZDHHC15	-1.12478	0.376002	1.50079	2304
P2RY13	-0.494579	1.00614	1.50072	2305
RRS1	-3.11352	-1.6129	1.50061	2306
SNRPG	0.0818778	1.58206	1.50019	2307
PURG	-0.25425	1.24535	1.4996	2308
EEF1B2	0.0483318	1.54731	1.49898	2309
DNAJC7	-2.32223	-0.823762	1.49847	2310
CARNS1	0.565489	2.06385	1.49836	2311
EPHB3	-1.15005	0.348047	1.49809	2312
ATP1A4	-0.447259	1.05003	1.49729	2313
IL17B	-0.513689	0.983472	1.49716	2314
CSNK1G1	0.123362	1.62015	1.49678	2315
RGMB	-2.96429	-1.46756	1.49673	2316
TAAR9	-0.451056	1.04513	1.49619	2317
TMSB4XP1	-0.156749	1.33932	1.49607	2318
SPATS2	-0.103518	1.39213	1.49565	2319
APLN	-1.08207	0.412728	1.4948	2320
SOX15	-3.02257	-1.52795	1.49462	2321
JUNB	-1.69623	-0.202005	1.49422	2322
TPD52L1	-0.144728	1.34923	1.49396	2323
PCYOX1L	-0.212102	1.28119	1.49329	2324
ZNF263	-2.54019	-1.04695	1.49324	2325
GABRR2	-0.381233	1.11154	1.49277	2326
DNAJC7	-0.994101	0.498327	1.49243	2327
PLAU	-0.140746	1.35147	1.49222	2328
CUTC	-0.849011	0.642898	1.49191	2329
MAPT	-2.84024	-1.34835	1.49189	2330
AMBP	-1.09873	0.392802	1.49153	2331
KIF16B	0.831182	2.32238	1.4912	2332
TLR1	-2.25629	-0.765935	1.49036	2333
TSPYL6	-1.10229	0.387937	1.49022	2334
CMTR2	-0.963248	0.526661	1.48991	2335
TRIP6	-0.118852	1.37095	1.4898	2336
ETNK1	-1.12893	0.360799	1.48973	2337
CDK9	0.122934	1.61226	1.48933	2338
RAD51D	-0.376507	1.11223	1.48874	2339
RCSD1	-1.24661	0.241947	1.48855	2340
ZBED1	-1.22855	0.259893	1.48845	2341
MTNR1A	-1.97265	-0.484259	1.48839	2342
PGM2L1	-0.725239	0.762704	1.48794	2343
RDH13	-0.517554	0.970123	1.48768	2344
RPL13	-0.641339	0.845975	1.48731	2345
ZNF219	-2.6644	-1.17787	1.48653	2346
HDAC8	-0.827574	0.65856	1.48613	2347
APOA2	-0.450696	1.03529	1.48598	2348
MTMR9	0.287123	1.77295	1.48583	2349
UNC93A	-0.537188	0.948455	1.48564	2350
GPRC5D	-0.496818	0.988642	1.48546	2351
GPR148	0.00424487	1.48914	1.4849	2352
UMODL1-AS1	-0.160646	1.32399	1.48464	2353
NPBWR2	-0.00400365	1.48062	1.48462	2354
LOXL4	-0.764643	0.719179	1.48382	2355
TMEM47	0.104803	1.58838	1.48358	2356
NETO2	-0.672022	0.810485	1.48251	2357
TSNARE1	-0.375509	1.10695	1.48246	2358
FAM206A	-0.444484	1.03791	1.4824	2359
CCDC93	0.412409	1.89455	1.48214	2360
HOXB7	-1.33232	0.148984	1.4813	2361
PAPSS1	-0.11985	1.3599	1.47975	2362
PCDHAC2	0.758701	2.23811	1.4794	2363
TRIM10	-0.866305	0.612805	1.47911	2364
ADRB2	-1.44763	0.0313198	1.47895	2365
LINC00303	-0.0654464	1.41299	1.47843	2366
NPM1	-1.82717	-0.349081	1.47809	2367
SPACA1	-1.10731	0.370686	1.47799	2368
TBXA2R	-0.0918792	1.38458	1.47646	2369
PTGDR	-0.431331	1.04373	1.47506	2370
NDUFAF2	0.128215	1.60321	1.47499	2371
GRB2	-0.661527	0.813293	1.47482	2372
XPO1	-0.682163	0.792278	1.47444	2373
GRIN2A	-1.32158	0.151682	1.47327	2374
CPSF4	-0.367791	1.10531	1.4731	2375
GALK2	-0.494563	0.97843	1.47299	2376
LDLRAP1	-0.804117	0.668701	1.47282	2377
TMC8	-0.943432	0.52872	1.47215	2378
CCT8L2	0.229317	1.70124	1.47192	2379
MEX3B	-3.18587	-1.71429	1.47157	2380
ESAM	-1.67832	-0.207644	1.47067	2381
PCK2	-1.2136	0.255581	1.46918	2382
DRD5	-2.47879	-1.00962	1.46917	2383
CRYBB1	-0.277929	1.19101	1.46894	2384
CCPG1	-0.572097	0.895577	1.46767	2385
TEX29	-0.227393	1.23956	1.46696	2386
RPA4	-3.50779	-2.04204	1.46575	2387
CENPQ	-0.678729	0.786928	1.46566	2388
IWS1	-0.784548	0.681088	1.46564	2389
MAPK8	-0.426858	1.03794	1.4648	2390
ACADM	-1.04834	0.415824	1.46417	2391
DYRK2	-2.13533	-0.671225	1.4641	2392
GIPR	-0.977882	0.48587	1.46375	2393
ASAP2	-2.85767	-1.39422	1.46345	2394
CCL22	-0.287505	1.17571	1.46322	2395
PRKCQ	-1.18587	0.277282	1.46315	2396
PHEX	0.588563	2.05163	1.46307	2397
PIK3R5	-1.53811	-0.0754284	1.46268	2398
KRT86	-0.63122	0.831351	1.46257	2399
PPIE	-1.15812	0.303788	1.46191	2400
OAT	-0.128164	1.33237	1.46054	2401
PRSS35	0.303093	1.76349	1.46039	2402
BTF3	-0.391844	1.06835	1.46019	2403
TPRA1	-0.357474	1.10251	1.45998	2404
CGB8	-0.214391	1.24523	1.45962	2405
ARHGAP22	-0.276171	1.18322	1.45939	2406
HKDC1	-0.313583	1.1457	1.45929	2407
SOCS3	0.0404564	1.49973	1.45928	2408
PRKAG3	-0.0120634	1.44719	1.45925	2409
TACR3	-0.0402938	1.4186	1.45889	2410
C22orf34	-0.6175	0.841241	1.45874	2411
ENOPH1	-0.828132	0.63051	1.45864	2412
TMEM176A	-0.0281687	1.43009	1.45826	2413
IRGM	-0.294645	1.16341	1.45806	2414
CLEC1B	-0.225098	1.23216	1.45725	2415
ATP1B2	-1.49073	-0.0335148	1.45721	2416
CLK3	-1.66996	-0.212893	1.45707	2417
PLD1	-0.365922	1.08967	1.45559	2418
TRIB2	-1.18493	0.269242	1.45417	2419
NEK4	-0.365204	1.08895	1.45416	2420
FOXRED1	-1.18774	0.266005	1.45375	2421
TSC22D4	-2.57977	-1.12654	1.45323	2422
ADORA3	-1.13435	0.318841	1.45319	2423
CHCHD2	0.134568	1.58731	1.45275	2424
PTPN22	0.270269	1.72245	1.45218	2425
COX20	0.0324472	1.48406	1.45161	2426
GTPBP3	0.356499	1.808	1.4515	2427
CKB	-0.500597	0.950904	1.4515	2428
KCTD3	-1.73165	-0.280845	1.4508	2429
STK40	-0.786053	0.663286	1.44934	2430
DCK	-0.417761	1.03098	1.44874	2431
VKORC1	0.237706	1.68615	1.44845	2432
CFAP46	0.115883	1.5637	1.44782	2433
KIRREL3-AS3	0.970179	2.4179	1.44772	2434
NFIL3	-0.52972	0.91769	1.44741	2435
HEXIM1	-0.415324	1.03206	1.44738	2436
INTS4	-0.780152	0.666969	1.44712	2437
HTR4	-3.31989	-1.87363	1.44626	2438
CD99	-0.426734	1.0187	1.44543	2439
DCLRE1C	0.889009	2.33429	1.44528	2440
OR4D6	-0.301827	1.14234	1.44416	2441
APOC1	0.778568	2.22257	1.444	2442
BTG1	-1.43532	0.00859064	1.44391	2443
DNAH6	0.857411	2.3012	1.44378	2444
CMTM8	-0.421013	1.02209	1.4431	2445
TSLP	-0.294804	1.14794	1.44274	2446
SULF1	-1.73722	-0.295667	1.44156	2447
OPCML	-0.200457	1.24038	1.44084	2448
OLR1	-0.322295	1.1181	1.44039	2449
LRRC52	0.13403	1.57436	1.44033	2450
TCF7L2	-2.32249	-0.882366	1.44012	2451
GAB2	-2.12267	-0.684384	1.43829	2452
PPM1M	-0.564402	0.873213	1.43762	2453
C16orf59	-0.469759	0.96705	1.43681	2454
PPP3R2	-0.945452	0.490751	1.4362	2455
PDK2	-1.18369	0.252346	1.43603	2456
ADORA2A	-2.95059	-1.51492	1.43567	2457
GPR26	-2.14632	-0.711897	1.43442	2458
RPL3	-0.609986	0.823896	1.43388	2459
MTMR7	-1.01319	0.420625	1.43382	2460
ACTR1B	-0.683019	0.750669	1.43369	2461
RGL3	-1.08068	0.352939	1.43362	2462
MAGEA1	-0.758703	0.674803	1.43351	2463
PPARD	-0.612604	0.820821	1.43342	2464
PNPLA8	-0.681823	0.750982	1.43281	2465
42259	-0.349416	1.0833	1.43272	2466
CCR8	-1.02159	0.410549	1.43213	2467
NPIPA5	-0.00239162	1.42929	1.43168	2468
LINGO1	-0.0227305	1.40894	1.43167	2469
SHOC2	-0.166478	1.26347	1.42995	2470
AKT3	-0.819847	0.609923	1.42977	2471
ARSE	0.00122216	1.43077	1.42955	2472
CAMK2G	-0.54876	0.880208	1.42897	2473
FASTKD3	-0.1295	1.29912	1.42862	2474
INPP5K	-0.261927	1.16647	1.42839	2475
MET	-0.0265991	1.40162	1.42822	2476
CDK16	-0.316875	1.11093	1.42781	2477
FRK	-1.21986	0.207883	1.42775	2478
PRMT6	0.0621488	1.48978	1.42763	2479
SH2D1A	-0.347648	1.07955	1.4272	2480
CD86	-0.757893	0.669228	1.42712	2481
OLIG3	-3.01547	-1.58863	1.42685	2482
SLC22A9	-0.685411	0.741353	1.42676	2483
PCK2	-1.00137	0.425375	1.42675	2484
FOSL1	-3.42854	-2.00244	1.42609	2485
WDR46	-0.0408899	1.3848	1.42569	2486
HHLA3	-0.587494	0.83819	1.42568	2487
MCHR2	-0.54439	0.880647	1.42504	2488
PDLIM1	-0.343425	1.0811	1.42452	2489
ZNF423	-3.6187	-2.19464	1.42406	2490
USP46	-0.746115	0.676654	1.42277	2491
PATL1	-0.129686	1.29294	1.42262	2492
PAK7	-1.61131	-0.188701	1.42261	2493
MSX2	-1.98645	-0.563992	1.42245	2494
CHRM1	-0.749292	0.672741	1.42203	2495
OR51E2	-0.370293	1.05093	1.42123	2496
PLK3	-2.10576	-0.684605	1.42115	2497
TOLLIP	-0.0307191	1.39007	1.42079	2498
ADIPOQ	0.0601546	1.48074	1.42058	2499
STXBP1	-0.607845	0.812682	1.42053	2500
PDE6G	0.481796	1.90194	1.42014	2501
CPEB1	-1.77211	-0.353538	1.41857	2502
KRT13	-1.37634	0.0417679	1.41811	2503
CPA2	-0.0678482	1.34948	1.41733	2504
CMSS1	-0.733748	0.683381	1.41713	2505
SS18L1	-2.65175	-1.23527	1.41648	2506
OTX1	-3.1941	-1.77764	1.41646	2507
CLK4	-2.62141	-1.20556	1.41585	2508
MERTK	-1.09066	0.325018	1.41568	2509
STK40	-0.914002	0.500417	1.41442	2510
CRX	-3.88538	-2.47102	1.41436	2511
TMEM154	0.219422	1.63228	1.41286	2512
PRPF4B	-1.96519	-0.553295	1.4119	2513
FGFRL1	-0.417842	0.99403	1.41187	2514
CCDC158	0.210133	1.62155	1.41142	2515
CKB	-0.570706	0.839743	1.41045	2516
TAS2R3	-0.39989	1.0099	1.40979	2517
HES2	-0.336378	1.07273	1.40911	2518
PSMD9	-0.698082	0.710668	1.40875	2519
XLOC_l2_006166	-0.634922	0.773738	1.40866	2520
GALK1	-1.06372	0.34478	1.4085	2521
C9orf156	0.54892	1.95704	1.40812	2522
GPR26	-0.904015	0.504055	1.40807	2523
HAX1	-0.0826274	1.32527	1.4079	2524
BEST1	-0.438244	0.969092	1.40734	2525
CCL4L1	-0.609731	0.797506	1.40724	2526
HEATR9	-0.308307	1.09748	1.40579	2527
SERBP1	-0.190176	1.21512	1.4053	2528
MSI2	-0.841476	0.563766	1.40524	2529
ZBTB22	-1.85758	-0.453043	1.40454	2530
AMOTL2	-0.61334	0.79113	1.40447	2531
TPP2	-0.62132	0.783141	1.40446	2532
RNF7	-0.277045	1.12693	1.40398	2533
AHSA2	-0.140128	1.26382	1.40395	2534
VIPR1	-0.328338	1.07545	1.40378	2535
HTR2A	-0.348098	1.05566	1.40376	2536
KRTAP9-3	-1.47897	-0.0752281	1.40374	2537
RAB2B	-0.273074	1.1304	1.40347	2538
ERICH6	1.15523	2.55867	1.40344	2539
AK1	-0.871345	0.531942	1.40329	2540
POLH	-0.548846	0.85352	1.40237	2541
SMARCB1	-1.65306	-0.250763	1.4023	2542
EEF1D	-0.529862	0.872143	1.40201	2543
RPN1	0.66366	2.06533	1.40166	2544
ABL1	-1.74773	-0.346219	1.40151	2545
VPS28	-1.20126	0.200039	1.4013	2546
GRN	-0.488641	0.91148	1.40012	2547
ZNF738	-0.131019	1.26854	1.39956	2548
GPR137B	-0.842653	0.556685	1.39934	2549
SYK	-0.163786	1.23463	1.39842	2550
SCD	-0.565966	0.831993	1.39796	2551
TMTC4	0.398355	1.79568	1.39732	2552
RBM6	-0.206103	1.19111	1.39721	2553
GPR97	-0.344075	1.05306	1.39713	2554
BAI2	-3.92987	-2.53286	1.39701	2555
ENO2	-0.912401	0.484116	1.39652	2556
CD1D	-0.421454	0.97497	1.39642	2557
KCTD14	-0.62801	0.766762	1.39477	2558
OR13A1	-0.824298	0.570153	1.39445	2559
GPER1	-0.742974	0.651387	1.39436	2560
KNOP1	-0.50007	0.894215	1.39429	2561
COQ9	0.265433	1.6594	1.39396	2562
C6orf136	-1.97588	-0.582648	1.39323	2563
SARNP	-0.380975	1.01213	1.39311	2564
FLJ38668	0.0497403	1.44085	1.3911	2565
ATP5S	-0.40242	0.987232	1.38965	2566
FAM105A	-1.46779	-0.0782042	1.38958	2567
PCNA	-1.60168	-0.212804	1.38887	2568
SLC46A3	-0.301544	1.08731	1.38885	2569
GPR162	0.482895	1.87162	1.38873	2570
PRUNE2	-0.596561	0.791994	1.38856	2571
CRY2	-0.550774	0.837767	1.38854	2572
BAG5	-0.619894	0.768419	1.38831	2573
GOLGA6L9	-0.125929	1.26229	1.38822	2574
RBP5	-0.0222454	1.36586	1.3881	2575
ZNF705D	-1.54392	-0.15599	1.38793	2576
SLFN12	-1.23041	0.157496	1.38791	2577
LMOD1	-0.239629	1.14781	1.38744	2578
SCP2	-0.961798	0.425606	1.3874	2579
GALNS	-0.62056	0.766624	1.38718	2580
TMBIM1	-1.04531	0.341713	1.38702	2581
ZMYM3	-0.895418	0.491463	1.38688	2582
SCPEP1	-0.37173	1.01491	1.38664	2583
GPR123	-0.312444	1.0741	1.38655	2584
PYGL	-0.839539	0.546893	1.38643	2585
PTPDC1	-0.473311	0.913043	1.38635	2586
PUF60	-2.66677	-1.28072	1.38605	2587
CSNK2A1	-0.391393	0.994555	1.38595	2588
KIAA1143	-0.0911093	1.29455	1.38566	2589
HTR5A	-0.153123	1.23249	1.38561	2590
NDRG2	-2.2504	-0.864968	1.38543	2591
SLC25A35	0.652278	2.03761	1.38533	2592
CCP110	-0.497356	0.887878	1.38523	2593
ARMCX2	0.451272	1.83555	1.38428	2594
NARF	-0.847665	0.536228	1.38389	2595
PRKCI	0.50898	1.89278	1.3838	2596
SGK223	-4.24981	-2.86602	1.38379	2597
CSHL1	-0.0205285	1.36319	1.38372	2598
RHOH	-0.827868	0.555795	1.38366	2599
ZNF484	0.293514	1.67709	1.38357	2600
PCYT1B	-2.08502	-0.701488	1.38353	2601
SURF1	-0.283504	1.09999	1.3835	2602
TUBA3E	-1.70783	-0.324497	1.38333	2603
SNX32	-0.806949	0.576265	1.38321	2604
SESN3	-0.14334	1.23986	1.3832	2605
KCTD13	-1.9053	-0.52228	1.38302	2606
OR2C3	-0.523908	0.85891	1.38282	2607
BBS1	-0.98956	0.392867	1.38243	2608
ZNF224	-0.99038	0.391746	1.38213	2609
TMEM55B	-0.414169	0.967789	1.38196	2610
STAG3	-0.355743	1.02612	1.38186	2611
SSX2	-2.32818	-0.946349	1.38183	2612
APH1A	-0.372866	1.00851	1.38138	2613
CPED1	-0.994678	0.386579	1.38126	2614
TAS2R41	-0.379417	1.00151	1.38093	2615
TMEM5	-1.39169	-0.0109211	1.38077	2616
ANAPC7	-0.722462	0.657972	1.38043	2617
NEK8	-2.41552	-1.03615	1.37938	2618
ISOC1	-0.817968	0.561402	1.37937	2619
OR5AP2	-0.931068	0.448113	1.37918	2620
COL8A2	0.323063	1.70138	1.37832	2621
STK19	-1.42088	-0.0429436	1.37794	2622
UGT2B4	-0.146741	1.23094	1.37769	2623
C12orf60	-0.406738	0.970941	1.37768	2624
TMEM234	-0.0874303	1.2896	1.37703	2625
BCKDHB	-0.186258	1.19044	1.3767	2626
CCL7	0.302922	1.67891	1.37598	2627
KIZ	-0.540599	0.835032	1.37563	2628
LDHAL6B	-0.703928	0.671386	1.37531	2629
NHLRC3	0.47057	1.84572	1.37515	2630
CES1P1	-0.0413131	1.33374	1.37505	2631
BAI3	0.0860221	1.46053	1.37451	2632
GCHFR	-0.40262	0.971373	1.37399	2633
RPL13A	-0.27497	1.09878	1.37375	2634
HM13	-0.720444	0.653194	1.37364	2635
GYG2	0.346324	1.7193	1.37298	2636
MSMB	-0.131348	1.24125	1.3726	2637
PRC1	-0.499268	0.872911	1.37218	2638
HOXC8	-3.05969	-1.68769	1.37201	2639
ZNF726	-1.1141	0.257818	1.37192	2640
LIMK1	-0.462447	0.909425	1.37187	2641
C11orf49	0.123329	1.49444	1.37111	2642
CD96	-0.378865	0.991988	1.37085	2643
UIMC1	0.189482	1.55961	1.37013	2644
UQCC1	0.0989242	1.46847	1.36955	2645
RAB41	-0.443132	0.926264	1.3694	2646
GDA	-0.649697	0.71783	1.36753	2647
TCF25	-1.17195	0.195088	1.36703	2648
SIK2	-1.5597	-0.19278	1.36692	2649
GPR114	-1.79755	-0.430784	1.36676	2650
ADM	-0.200746	1.16575	1.36649	2651
PA2G4	-0.915492	0.450909	1.3664	2652
MAGED4	-0.505483	0.859628	1.36511	2653
GPR61	-2.34844	-0.983356	1.36508	2654
F2RL1	-0.933764	0.43114	1.3649	2655
ATP6V1G1	-0.559453	0.805087	1.36454	2656
KLK6	-0.541675	0.822849	1.36452	2657
WDR90	-0.0623001	1.30156	1.36386	2658
ZFP14	-0.715312	0.648198	1.36351	2659
VEGFC	-0.286547	1.07641	1.36296	2660
PRELID2	-0.674102	0.688756	1.36286	2661
RAF1	0.260021	1.6226	1.36257	2662
MSRB3	-0.169511	1.19299	1.3625	2663
PSMB9	-1.20233	0.159873	1.3622	2664
GDPD5	-0.693926	0.668242	1.36217	2665
RPLP0	-0.223476	1.1381	1.36158	2666
TP73-AS1	-0.177419	1.18394	1.36136	2667
STOX1	0.663574	2.0246	1.36103	2668
ASH2L	-0.597966	0.762989	1.36096	2669
ATP6V1B2	-1.25783	0.103013	1.36084	2670
NR1I2	-1.96159	-0.601307	1.36028	2671
EMCN	-0.763203	0.596984	1.36019	2672
QPCTL	0.223469	1.58362	1.36015	2673
ZNF35	-0.793029	0.567096	1.36012	2674
IRAK2	0.113443	1.47316	1.35972	2675
STAU1	-1.22161	0.137914	1.35953	2676
CFHR3	0.134976	1.49432	1.35934	2677
SLC38A4	-1.02359	0.335343	1.35893	2678
WBP4	-0.345128	1.01276	1.35789	2679
CENPO	-0.629337	0.728221	1.35756	2680
CRHR2	-0.0769927	1.28052	1.35751	2681
PIK3R2	0.374725	1.73197	1.35724	2682
TRMT112	0.169683	1.52666	1.35698	2683
CDK4	2.68337	4.04035	1.35698	2684
FANCC	-0.0276533	1.32924	1.3569	2685
SP4	-3.34909	-1.99236	1.35674	2686
PPIH	-0.170356	1.18628	1.35664	2687
SDF2	-0.775663	0.580964	1.35663	2688
ZNF212	-0.863341	0.493137	1.35648	2689
CHMP4C	-2.3135	-0.957078	1.35642	2690
KRTAP3-3	-0.337701	1.01868	1.35638	2691
SCNN1B	-1.2551	0.101129	1.35623	2692
GPX2	-0.381642	0.974463	1.3561	2693
XLOC_l2_008131	0.252393	1.60728	1.35489	2694
SPATA13	-2.18651	-0.831834	1.35467	2695
OR1A1	0.20259	1.5553	1.35271	2696
UCMA	-0.674044	0.678593	1.35264	2697
ZC3H12D	-0.687721	0.664788	1.35251	2698
CACNB4	-0.895399	0.45598	1.35138	2699
MACROD1	-0.652544	0.698775	1.35132	2700
WSCD1	-0.878839	0.472216	1.35105	2701
GALNT15	0.298031	1.64901	1.35098	2702
ZNF37A	-1.08734	0.263384	1.35073	2703
BANK1	-2.69927	-1.34891	1.35036	2704
EIF3D	-1.49609	-0.146614	1.34947	2705
NR4A1	-1.86113	-0.51171	1.34942	2706
THAP8	-0.364004	0.985348	1.34935	2707
ASAP3	-2.95335	-1.60408	1.34927	2708
GAREM	-1.16517	0.183536	1.34871	2709
SNAI3	-1.888	-0.539374	1.34863	2710
OR2B11	-0.599214	0.749051	1.34826	2711
MAL	-0.0780858	1.26969	1.34778	2712
MAGIX	0.041781	1.38942	1.34764	2713
ALX3	-1.5713	-0.223781	1.34752	2714
ADRBK1	-0.963937	0.383532	1.34747	2715
PHF8	-1.74596	-0.399364	1.3466	2716
FOXS1	-0.127798	1.21862	1.34642	2717
SETD4	-1.27382	0.0714162	1.34524	2718
REC8	-0.793558	0.551445	1.345	2719
OR10K1	-0.402191	0.942647	1.34484	2720
ASCL2	-2.56416	-1.21952	1.34465	2721
CD70	0.131759	1.47612	1.34437	2722
BABAM1	-0.140992	1.20336	1.34435	2723
ZAK	-0.224675	1.11958	1.34425	2724
TUBE1	0.743154	2.08702	1.34386	2725
TSSK6	-2.1495	-0.80577	1.34373	2726
ZNF232	-0.260789	1.08235	1.34314	2727
GPSM1	0.134363	1.47749	1.34313	2728
GTF2A2	0.0679834	1.41077	1.34278	2729
WWOX	-0.894672	0.447512	1.34218	2730
DCAF4	-0.555632	0.785035	1.34067	2731
RPS6KC1	-1.89631	-0.555823	1.34049	2732
HHEX	-4.08788	-2.74741	1.34046	2733
XK	0.465333	1.80539	1.34006	2734
STK17B	-1.58109	-0.241354	1.33973	2735
RSPH10B	-1.20604	0.133454	1.33949	2736
IDH3A	-0.122661	1.2165	1.33916	2737
DPAGT1	-0.720772	0.618348	1.33912	2738
GHSR	0.460556	1.79877	1.33821	2739
DCUN1D2	-0.369443	0.968526	1.33797	2740
PFKFB3	-1.40275	-0.0649656	1.33778	2741
EPM2A	-0.49223	0.845521	1.33775	2742
KRTDAP	0.252253	1.58819	1.33594	2743
CYP17A1	-0.716024	0.619634	1.33566	2744
AK5	-0.975628	0.358908	1.33454	2745
RSRC1	-0.323295	1.01094	1.33424	2746
PVRL4	-0.346966	0.986945	1.33391	2747
CEACAM8	0.355178	1.68855	1.33337	2748
SOCS4	1.22658	2.55977	1.33318	2749
NPR2	-0.433498	0.899525	1.33302	2750
APOF	-0.204212	1.12768	1.33189	2751
GJB3	-1.99702	-0.665126	1.33189	2752
UBQLNL	-0.125871	1.20575	1.33162	2753
MAGEA10	-2.27202	-0.940627	1.3314	2754
IL22RA2	-0.0112745	1.31982	1.33109	2755
TTC39C	-0.780016	0.550695	1.33071	2756
ZNF512B	-3.18104	-1.85058	1.33047	2757
RBKS	0.668395	1.99856	1.33017	2758
MYLK	-2.45013	-1.11998	1.33015	2759
HCAR3	0.142408	1.47218	1.32977	2760
EYA4	1.23867	2.56814	1.32947	2761
ALCAM	-1.23651	0.0927392	1.32925	2762
SPAG8	-1.00689	0.322132	1.32902	2763
TRAV20	-0.0690545	1.25879	1.32784	2764
FAM19A2	-0.274683	1.05292	1.3276	2765
CDC42EP4	-0.287301	1.03965	1.32695	2766
EOGT	-0.39132	0.935557	1.32688	2767
ATAD2	-0.142249	1.18456	1.32681	2768
RAB30	-0.00154035	1.32499	1.32653	2769
ATP5A1	0.240968	1.56739	1.32643	2770
BLVRA	-1.51414	-0.187902	1.32624	2771
STAP2	-0.825932	0.500187	1.32612	2772
ASGR2	-1.11019	0.215022	1.32521	2773
PAPD7	-1.34485	-0.0197708	1.32508	2774
ZFAND3	-1.05747	0.267455	1.32492	2775
TRAF3IP2	0.356103	1.68058	1.32447	2776
POLR2G	-0.613269	0.710903	1.32417	2777
PGK2	0.845063	2.16912	1.32406	2778
UFSP1	0.378064	1.70183	1.32377	2779
ZNF777	-1.72374	-0.400069	1.32367	2780
KRTAP19-7	-0.446894	0.876048	1.32294	2781
BCL2L12	-0.0669908	1.25592	1.32291	2782
EIF2S2	-0.70335	0.618688	1.32204	2783
RNF166	-0.656148	0.665568	1.32172	2784
GPR17	-0.830144	0.491485	1.32163	2785
TKT	-0.141577	1.17991	1.32149	2786
GNA15	-0.891684	0.429363	1.32105	2787
GEMIN8	-0.150717	1.16935	1.32007	2788
VIM	-0.506803	0.812714	1.31952	2789
LINC00934	2.03577	3.35461	1.31883	2790
EVA1C	-0.778494	0.539566	1.31806	2791
MAP2K6	-1.85616	-0.538475	1.31768	2792
SLC3A2	-0.863908	0.453746	1.31765	2793
DDR2	-0.994673	0.322501	1.31717	2794
PLA2G7	-0.387588	0.92942	1.31701	2795
RPS6KB2	-1.32072	-0.00494571	1.31577	2796
IL17A	-1.31675	-0.00200083	1.31475	2797
GSG2	-0.782789	0.531861	1.31465	2798
MLC1	-0.988512	0.326076	1.31459	2799
DYRK4	-0.664267	0.650111	1.31438	2800
DCAF8L2	-1.11848	0.195775	1.31426	2801
OXLD1	-0.40305	0.911137	1.31419	2802
TRIT1	-0.584885	0.729179	1.31406	2803
TGFBI	-0.593442	0.719032	1.31247	2804
TMC8	-0.655528	0.656451	1.31198	2805
HLA-F	0.873139	2.18512	1.31198	2806
C3orf56	-1.04166	0.269542	1.3112	2807
HPS1	-0.0638149	1.24726	1.31107	2808
DNAJC4	-0.549375	0.761139	1.31051	2809
HIST1H1E	-0.165474	1.14446	1.30993	2810
APOBEC3G	-0.228641	1.08105	1.30969	2811
ROM1	-0.152033	1.15719	1.30922	2812
SHISA3	0.344937	1.65405	1.30911	2813
TLE1	-1.83855	-0.529529	1.30903	2814
ACOT11	-1.16508	0.143034	1.30812	2815
SIAE	0.110548	1.41813	1.30759	2816
PLCG2	-1.18898	0.117096	1.30607	2817
LSM14A	-0.30242	1.00365	1.30607	2818
SLC2A14	-0.873235	0.432678	1.30591	2819
PRKAR2B	-0.648273	0.657126	1.3054	2820
ACCS	0.0632844	1.36805	1.30477	2821
C16orf71	-0.0371526	1.267	1.30415	2822
ATP6V1E2	-0.612816	0.691055	1.30387	2823
CBLB	0.140933	1.44325	1.30232	2824
MRPS24	-0.108472	1.19211	1.30058	2825
TBXA2R	-0.488404	0.8117	1.3001	2826
TRIB3	-1.15693	0.143135	1.30007	2827
SYK	-0.180484	1.1187	1.29918	2828
STAU2	0.156503	1.45556	1.29906	2829
BMP3	-0.75482	0.544189	1.29901	2830
FAM81A	0.193086	1.49166	1.29857	2831
ATP6V1B2	-0.325452	0.973074	1.29853	2832
RASL11B	-0.621651	0.676855	1.29851	2833
DMRTC2	-0.896364	0.40165	1.29801	2834
LILRB4	-0.834684	0.462926	1.29761	2835
ACVR2A	-3.03005	-1.73253	1.29752	2836
JADE1	0.639045	1.93647	1.29742	2837
FBXO16	0.104545	1.40182	1.29727	2838
IP6K2	-0.532239	0.764563	1.2968	2839
AGFG1	-0.24729	1.04922	1.29651	2840
LYPD4	0.308329	1.60474	1.29641	2841
MSL2	-0.979814	0.316305	1.29612	2842
MRPS11	-0.544406	0.750929	1.29533	2843
MAPK1IP1L	-0.546004	0.74902	1.29502	2844
CCBL1	-0.0808808	1.21356	1.29444	2845
S100A16	-0.0306212	1.26345	1.29408	2846
BRD4	-1.86487	-0.571306	1.29356	2847
ATP6V0C	0.0792697	1.37223	1.29296	2848
TMEM11	-4.05977	-2.76729	1.29247	2849
MLPH	1.82262	3.11504	1.29241	2850
MRPL18	0.239301	1.53111	1.29181	2851
CA2	-0.146263	1.14543	1.29169	2852
ART4	-0.043397	1.24811	1.29151	2853
PCGF5	-0.105575	1.18573	1.2913	2854
TBK1	-1.60258	-0.311697	1.29088	2855
TAS2R14	-1.14272	0.147944	1.29066	2856
KMT2E	-1.69817	-0.4076	1.29057	2857
P2RY1	0.941402	2.23187	1.29047	2858
MAB21L2	0.10596	1.39637	1.29041	2859
MAPKAPK5	-1.79584	-0.505654	1.29018	2860
ZACN	-1.17151	0.118206	1.28971	2861
ITM2C	0.219294	1.50872	1.28943	2862
KCTD17	-0.983282	0.305837	1.28912	2863
TINF2	-1.13856	0.15037	1.28893	2864
LGALS3BP	-1.48297	-0.194583	1.28839	2865
PDE1B	0.927911	2.21605	1.28814	2866
42258	-0.243112	1.04469	1.2878	2867
LOC100286914	0.0870203	1.3748	1.28778	2868
HMGN1	-0.621956	0.665228	1.28718	2869
FAM209A	-0.241331	1.04582	1.28715	2870
TACR1	-0.176045	1.11062	1.28667	2871
H1FNT	-0.109632	1.17691	1.28654	2872
BMPR2	-2.00093	-0.714859	1.28607	2873
TREML1	-0.174786	1.11096	1.28575	2874
CEP63	1.12123	2.4065	1.28527	2875
HOXC10	-1.52498	-0.239758	1.28522	2876
FZD7	-0.877593	0.40724	1.28483	2877
SUPT4H1	0.0176467	1.30231	1.28466	2878
LOC142937	-0.637354	0.646944	1.2843	2879
MAP4K5	-2.31965	-1.03554	1.28411	2880
CAB39	-0.271431	1.01243	1.28387	2881
CCER1	-1.47497	-0.191389	1.28358	2882
XCL1	-0.403421	0.879585	1.28301	2883
DPYSL3	-1.13838	0.144272	1.28265	2884
PGLYRP3	-0.188726	1.09383	1.28255	2885
THAP2	-3.32623	-2.04369	1.28254	2886
LGR6	-1.55682	-0.274996	1.28182	2887
RNF41	-0.588412	0.693353	1.28177	2888
ZNF285	0.41049	1.69217	1.28168	2889
MRGPRX2	-0.426699	0.85491	1.28161	2890
SORCS1	-1.10176	0.179427	1.28118	2891
LNX1	-0.392756	0.888196	1.28095	2892
XLOC_l2_004594	-0.430634	0.85018	1.28081	2893
SLC12A9	-0.365401	0.915219	1.28062	2894
COPS8	-0.0348856	1.24572	1.28061	2895
GPR39	-1.51012	-0.22987	1.28025	2896
CDRT15	0.00403617	1.28409	1.28006	2897
LURAP1	-0.453469	0.826535	1.28	2898
FBXL3	-0.599573	0.680236	1.27981	2899
PRPF4B	-2.166	-0.88629	1.27971	2900
ASB16-AS1	-0.46354	0.816155	1.2797	2901
NLRP10	-1.70623	-0.426762	1.27947	2902
G6PD	-0.348376	0.931007	1.27938	2903
ETNK1	-1.16009	0.119147	1.27924	2904
FSHR	-0.0440664	1.23506	1.27912	2905
SGK494	-0.178938	1.09972	1.27866	2906
ALOX5	-1.07848	0.199656	1.27814	2907
LUC7L	-0.917069	0.360903	1.27797	2908
MOK	-0.556316	0.720495	1.27681	2909
IGF1R	-2.71144	-1.43496	1.27648	2910
PMEL	-0.884935	0.391146	1.27608	2911
DYM	-0.470104	0.805921	1.27602	2912
BBS9	-0.486679	0.788777	1.27546	2913
PPAP2B	0.954307	2.22974	1.27544	2914
SCP2D1	-0.449648	0.825402	1.27505	2915
NOP16	-0.473197	0.801814	1.27501	2916
ACTRT3	-0.471734	0.802765	1.2745	2917
LAPTM4A	-0.140111	1.13425	1.27436	2918
BRS3	0.200953	1.47518	1.27423	2919
SNRK	-0.363691	0.910441	1.27413	2920
TP73	-0.0898062	1.18351	1.27331	2921
ZNF83	-0.388529	0.883231	1.27176	2922
PPM1G	-1.09487	0.176771	1.27164	2923
SLC7A8	0.936956	2.2083	1.27134	2924
NECAB1	-0.0754654	1.19456	1.27003	2925
PAM16	-0.730874	0.539085	1.26996	2926
IL10RB	-1.26126	0.00807211	1.26933	2927
LY9	-0.685009	0.583644	1.26865	2928
PIKFYVE	-0.989345	0.27925	1.26859	2929
SLC39A11	-0.760137	0.508366	1.2685	2930
42257	-0.0627081	1.2051	1.26781	2931
TARDBP	-1.24223	0.0248457	1.26708	2932
RIMS2	-0.206216	1.0605	1.26672	2933
DCTN1	-0.103635	1.16308	1.26671	2934
CDK17	-0.477123	0.78913	1.26625	2935
HK2	0.26628	1.53221	1.26593	2936
COMT	-0.554051	0.711572	1.26562	2937
ADSSL1	-0.221097	1.04396	1.26506	2938
IFRD2	-0.683667	0.581202	1.26487	2939
PUS10	-0.291023	0.973372	1.26439	2940
DGKG	-1.11554	0.148852	1.26439	2941
ACYP1	-0.061822	1.20244	1.26426	2942
KCTD9	-0.826774	0.436595	1.26337	2943
IRAK1BP1	0.0407552	1.30406	1.26331	2944
MYNN	-0.10876	1.15426	1.26302	2945
SKAP1	-0.273246	0.989438	1.26268	2946
TXNDC5	-0.0945689	1.16809	1.26266	2947
OLFML2A	0.0578228	1.3199	1.26207	2948
PWP1	-0.41313	0.848195	1.26132	2949
CXCL8	0.0896676	1.35037	1.2607	2950
SENP6	0.327526	1.58818	1.26065	2951
TUBA1B	-0.0603629	1.20016	1.26052	2952
DDX6	-0.974728	0.285047	1.25977	2953
KIAA1549L	-0.0023139	1.25706	1.25938	2954
ATP5C1	-0.539572	0.719671	1.25924	2955
FAM13C	-0.524268	0.734241	1.25851	2956
TAF7	-0.275805	0.982612	1.25842	2957
FAM71D	-0.494031	0.763987	1.25802	2958
LOC541473	-0.159501	1.0985	1.258	2959
TESK2	0.947677	2.20559	1.25791	2960
STXBP3	-1.55099	-0.293914	1.25708	2961
SYNGR2	-1.89983	-0.643346	1.25648	2962
AOC2	-0.748904	0.507016	1.25592	2963
GALNT8	-0.917483	0.338097	1.25558	2964
KLHL35	-0.265524	0.989769	1.25529	2965
ZNF701	-0.215535	1.03949	1.25502	2966
GLIPR1L1	0.462676	1.71732	1.25464	2967
SNRPA1	-0.673972	0.579671	1.25364	2968
FMO4	-0.192732	1.05986	1.25259	2969
C6orf141	-1.41869	-0.166407	1.25229	2970
MEDAG	-0.805212	0.446778	1.25199	2971
LPAR3	-0.0288247	1.22244	1.25126	2972
LRRN1	-0.330364	0.920583	1.25095	2973
PLA2G12B	-0.4533	0.79759	1.25089	2974
C1orf146	-0.318068	0.9318	1.24987	2975
DHRS2	-0.051879	1.19757	1.24945	2976
HDAC1	0.187025	1.43593	1.24891	2977
GID8	-0.187071	1.06178	1.24886	2978
GALNT6	-0.351959	0.896709	1.24867	2979
DNAJC10	0.17928	1.42791	1.24863	2980
ACSBG2	-0.878624	0.369973	1.2486	2981
ORM1	-1.02477	0.223495	1.24827	2982
C7	0.511906	1.75993	1.24802	2983
LIPG	0.402104	1.64996	1.24785	2984
PMS2	0.739409	1.98687	1.24746	2985
ZNF488	-0.464385	0.782775	1.24716	2986
PPM1A	0.306767	1.55392	1.24715	2987
CHKA	0.238404	1.48484	1.24644	2988
PARN	-0.52869	0.717518	1.24621	2989
DEFB123	0.209297	1.45519	1.24589	2990
CASP5	0.0517759	1.29688	1.24511	2991
SLC25A21	-0.984454	0.260164	1.24462	2992
ARL17B	-0.240552	1.00406	1.24461	2993
TIRAP	-2.92094	-1.67655	1.24439	2994
ALPI	-0.89415	0.349741	1.24389	2995
TCTEX1D1	-0.308292	0.935101	1.24339	2996
SPEG	-0.130585	1.11248	1.24307	2997
EPHA3	-0.822838	0.420084	1.24292	2998
PSMD12	-0.297778	0.945042	1.24282	2999
HMG20B	0.403666	1.6453	1.24164	3000
FLT3	-0.159551	1.08207	1.24162	3001
TSR1	1.20764	2.44837	1.24073	3002
NOD1	-0.91041	0.330287	1.2407	3003
ERCC6L2	-1.05699	0.183616	1.2406	3004
SLC25A25	-0.617881	0.621486	1.23937	3005
ZNF273	0.233434	1.47269	1.23926	3006
TRAIP	-1.30808	-0.0698754	1.2382	3007
COG8	-0.489159	0.748327	1.23749	3008
DIDO1	-0.621631	0.615139	1.23677	3009
LCE3D	0.362881	1.59929	1.23641	3010
DNM1L	0.0535842	1.28998	1.2364	3011
STAT1	1.44372	2.67978	1.23605	3012
POLR2K	-0.617161	0.618088	1.23525	3013
CEP19	-0.439858	0.795224	1.23508	3014
ASPHD2	-0.492379	0.742518	1.2349	3015
OR52B2	0.158042	1.39248	1.23443	3016
GGTLC2	-0.514436	0.719961	1.2344	3017
IFNA1	-0.264807	0.969356	1.23416	3018
ABCC3	-1.40912	-0.17502	1.2341	3019
RWDD3	-0.58638	0.647542	1.23392	3020
CTSS	1.37129	2.60502	1.23373	3021
ABCC4	-0.428086	0.805139	1.23323	3022
CNTN4	-0.920623	0.312235	1.23286	3023
NKD2	0.00094086	1.23345	1.23251	3024
SCGB3A1	0.0104381	1.24278	1.23234	3025
ETFA	-0.31429	0.917935	1.23223	3026
FAM167B	-0.085896	1.14588	1.23177	3027
GIP	0.412301	1.64402	1.23172	3028
CSNK2A2	-1.05536	0.175917	1.23128	3029
DMPK	-0.0950418	1.13595	1.23099	3030
SREK1IP1	0.0272571	1.25775	1.23049	3031
RTKN	-0.587509	0.642726	1.23024	3032
KIAA0319L	0.433147	1.66325	1.2301	3033
0	-0.402122	0.827932	1.23005	3034
FBXL15	-0.263371	0.96583	1.2292	3035
NIN	-0.038495	1.19064	1.22913	3036
LINS	-0.210099	1.01876	1.22886	3037
OIT3	-0.477646	0.751154	1.2288	3038
GDF3	-0.640328	0.587431	1.22776	3039
MSANTD3	-1.17372	0.0539358	1.22766	3040
ARMCX4	-0.268679	0.958823	1.2275	3041
GPSM3	0.162675	1.38997	1.2273	3042
POLR3K	-0.156998	1.07015	1.22715	3043
CSNK1A1L	-0.568299	0.658808	1.22711	3044
STYX	0.252118	1.47905	1.22693	3045
C16orf87	0.284719	1.51156	1.22684	3046
HSD17B11	-0.065433	1.16134	1.22677	3047
PNPT1	0.528411	1.75494	1.22653	3048
TAS2R10	-0.120985	1.10545	1.22643	3049
STOML2	0.0586128	1.28471	1.2261	3050
AIF1	-0.0357938	1.18966	1.22545	3051
RHBDL2	-0.185206	1.04023	1.22543	3052
HAND2	1.43774	2.66294	1.22521	3053
VMP1	-0.88595	0.338899	1.22485	3054
CAGE1	-1.46692	-0.242312	1.22461	3055
ATF1	-1.02435	0.200097	1.22444	3056
SLAMF8	-0.283457	0.940597	1.22405	3057
MRPS7	-0.377973	0.84597	1.22394	3058
ZBTB47	-0.519508	0.704311	1.22382	3059
LDLRAD4	0.0871654	1.31072	1.22356	3060
FAM83B	0.497194	1.72046	1.22327	3061
42249	-0.496638	0.726589	1.22323	3062
LMO3	1.32527	2.5484	1.22313	3063
SIRT4	1.15643	2.37874	1.22231	3064
GAS2	0.212665	1.43458	1.22192	3065
MRAP	-0.0750617	1.14684	1.2219	3066
GPR119	-1.61046	-0.390247	1.22022	3067
IGLL5	0.218601	1.43875	1.22015	3068
AP1G2	-0.261001	0.958787	1.21979	3069
DPY19L3	-0.325496	0.894114	1.21961	3070
GPR84	-0.457881	0.761542	1.21942	3071
ZNF404	-0.972565	0.246374	1.21894	3072
CRTC2	-1.88301	-0.664813	1.2182	3073
OGFOD1	0.457735	1.67584	1.21811	3074
SCO1	-0.916437	0.301403	1.21784	3075
GPR88	-1.55867	-0.341173	1.21749	3076
RPS27L	-0.798724	0.418717	1.21744	3077
HAUS2	0.0266431	1.24382	1.21718	3078
PYROXD2	-0.817849	0.399121	1.21697	3079
CADPS	1.28041	2.49728	1.21687	3080
PLAT	0.200939	1.41754	1.21661	3081
BEND5	-0.800631	0.415642	1.21627	3082
MAP2K2	-0.152922	1.06297	1.2159	3083
C1orf109	-0.117688	1.09786	1.21555	3084
NUDT22	0.970162	2.18563	1.21546	3085
SLC25A44	-1.69417	-0.478893	1.21528	3086
FYN	-0.439807	0.774834	1.21464	3087
PHB	-0.145206	1.06939	1.21459	3088
TRAPPC1	-0.442767	0.771257	1.21402	3089
EDEM3	-1.42127	-0.207561	1.21371	3090
OR10J5	-0.172679	1.04064	1.21332	3091
SLC35F3	0.292072	1.50453	1.21246	3092
RASA1	-0.676994	0.535278	1.21227	3093
SYT11	-0.407521	0.804312	1.21183	3094
GBP5	0.425167	1.63696	1.2118	3095
HIST2H4A	-1.17826	0.0335068	1.21176	3096
CDKL3	-0.715124	0.495659	1.21078	3097
STK33	-0.387059	0.82362	1.21068	3098
PHKB	-0.931065	0.27883	1.2099	3099
LOC102725357	0.174657	1.38434	1.20968	3100
SERPINB5	0.021808	1.23125	1.20944	3101
EXOC6	-1.53424	-0.324804	1.20944	3102
ITPKB	-1.22887	-0.0197352	1.20914	3103
CX3CR1	-1.12429	0.0848387	1.20913	3104
PLA2G1B	0.353934	1.56289	1.20895	3105
UBAC1	-0.0282319	1.17974	1.20797	3106
LINC00895	0.23835	1.44622	1.20787	3107
CFHR4	-1.5862	-0.378463	1.20774	3108
GLB1L3	0.674083	1.8815	1.20741	3109
PLD3	-1.0109	0.195519	1.20642	3110
PPP1CA	-0.370521	0.835841	1.20636	3111
B4GALT4	0.404633	1.61071	1.20607	3112
RNF213	-0.749194	0.45551	1.2047	3113
OR10A2	-0.229923	0.974657	1.20458	3114
FGA	-0.593123	0.611111	1.20423	3115
C11orf70	-0.441608	0.76247	1.20408	3116
PPP2CB	1.07346	2.27718	1.20373	3117
LSP1P3	-0.284972	0.918523	1.20349	3118
CYTL1	-0.197705	1.00579	1.20349	3119
WBSCR28	0.894555	2.09698	1.20242	3120
PCP4	-0.535496	0.666761	1.20226	3121
FCF1	-0.78003	0.422184	1.20221	3122
NME5	-0.0486174	1.15356	1.20218	3123
ZNF670	-0.458297	0.743388	1.20168	3124
C10orf85	-1.4621	-0.260559	1.20154	3125
AK1	-0.488911	0.712134	1.20105	3126
SERPINC1	-0.0509827	1.14942	1.2004	3127
SLC1A1	-1.63032	-0.430143	1.20017	3128
NDUFA5	-0.996135	0.203504	1.19964	3129
HDGF	-0.469028	0.730594	1.19962	3130
HERPUD2	-0.127545	1.07096	1.19851	3131
MAP2K1	-0.336455	0.86188	1.19833	3132
TMEM82	0.0345688	1.23262	1.19805	3133
WDR76	-0.1839	1.01372	1.19762	3134
SEC13	0.00924477	1.20652	1.19728	3135
DOCK8	-0.475169	0.721959	1.19713	3136
C9orf153	-0.555613	0.641253	1.19687	3137
GCSH	0.987668	2.18433	1.19666	3138
WDR25	0.633065	1.82957	1.1965	3139
TUBA3FP	0.548403	1.74483	1.19643	3140
TMCO6	0.479854	1.67605	1.1962	3141
MAP6	-0.471023	0.724019	1.19504	3142
EEF1G	-0.598272	0.596096	1.19437	3143
SLC2A3	-1.55282	-0.35854	1.19428	3144
IFNA7	-0.439235	0.754869	1.1941	3145
HNRNPC	-0.371718	0.822271	1.19399	3146
CAV1	-0.293418	0.900305	1.19372	3147
DDAH1	-0.657051	0.535332	1.19238	3148
SFXN1	-0.150775	1.04119	1.19197	3149
PPP1R12B	0.114957	1.30685	1.19189	3150
GPR113	-0.0787139	1.11314	1.19185	3151
IL31	0.287592	1.47864	1.19105	3152
ACAT2	-0.0637474	1.12715	1.1909	3153
PLRG1	0.143045	1.3334	1.19036	3154
XKRX	-0.969734	0.219983	1.18972	3155
P2RX1	-0.113324	1.07564	1.18897	3156
NFAM1	-0.333521	0.855311	1.18883	3157
EDNRA	0.129992	1.31853	1.18854	3158
RPL23A	-0.46045	0.727956	1.18841	3159
MED9	0.073188	1.26053	1.18734	3160
FOXP2	-3.01128	-1.82457	1.18671	3161
ACTC1	0.0215515	1.20788	1.18633	3162
SLC35F2	-0.713177	0.472841	1.18602	3163
CDIPT	-0.611792	0.574047	1.18584	3164
PRAMEF15	0.215103	1.4009	1.18579	3165
TNK1	-1.5622	-0.377256	1.18495	3166
CCDC28B	-0.138133	1.04671	1.18484	3167
RBM15	-1.7333	-0.548547	1.18475	3168
KHK	-0.241416	0.943286	1.1847	3169
ASPA	0.0682177	1.25279	1.18457	3170
CALHM3	-1.15037	0.0340551	1.18443	3171
C4orf19	-1.78176	-0.597483	1.18428	3172
C1D	-0.463375	0.720753	1.18413	3173
PDIK1L	-1.22154	-0.0374861	1.18406	3174
NAE1	-1.67589	-0.492467	1.18342	3175
AK1	-0.487961	0.695105	1.18307	3176
TFG	-0.212326	0.970535	1.18286	3177
HSPD1	-1.00171	0.181137	1.18285	3178
MAPT	-2.54296	-1.36026	1.1827	3179
MAFF	-0.0927882	1.08987	1.18266	3180
SS18	-1.2826	-0.100406	1.18219	3181
ZNF615	0.292662	1.47444	1.18178	3182
INSIG1	-0.200088	0.980993	1.18108	3183
PIK3CA	0.379965	1.56095	1.18098	3184
SMYD1	-2.11133	-0.930398	1.18093	3185
STX10	0.112152	1.29286	1.18071	3186
KIF14	-0.345884	0.834721	1.1806	3187
COX5B	-1.02236	0.157967	1.18033	3188
SCTR	-0.901209	0.2791	1.18031	3189
DYRK3	-0.0672076	1.11294	1.18014	3190
TMA16	0.216633	1.39626	1.17963	3191
NPRL2	-0.397624	0.781886	1.17951	3192
SYT12	-0.701195	0.478217	1.17941	3193
SLC25A39	-0.26604	0.91283	1.17887	3194
TAOK3	-0.918797	0.260006	1.1788	3195
PAK6	-0.400894	0.77775	1.17864	3196
CSF1R	-0.331849	0.84656	1.17841	3197
TPST1	0.123719	1.30135	1.17763	3198
ZNF140	-0.861365	0.315993	1.17736	3199
PAICS	-0.0544623	1.12288	1.17734	3200
AGBL5	-0.396979	0.780205	1.17718	3201
MAPK10	-0.277368	0.899401	1.17677	3202
FXYD3	-0.406915	0.769243	1.17616	3203
DR1	-0.198535	0.976412	1.17495	3204
RPP30	-0.414218	0.760582	1.1748	3205
LINC00705	-0.119824	1.05477	1.17459	3206
RPL15	-1.55562	-0.38105	1.17457	3207
ABCF2	-1.53949	-0.36496	1.17453	3208
CCDC150	0.987548	2.16206	1.17451	3209
CHCHD2	-0.0235107	1.15002	1.17353	3210
TLDC1	-0.600715	0.572642	1.17336	3211
EYS	0.420856	1.59416	1.17331	3212
TTLL10	-0.425323	0.747889	1.17321	3213
DICER1	-1.85135	-0.678202	1.17314	3214
TSHB	2.29685	3.46912	1.17226	3215
FGF5	0.505496	1.67757	1.17208	3216
TRHDE	-0.15519	1.01658	1.17177	3217
MAPK11	1.40973	2.58131	1.17158	3218
TMEM110	-1.52266	-0.351208	1.17145	3219
GRK6	-1.16323	0.00723421	1.17046	3220
SGOL1	-0.288682	0.881595	1.17028	3221
SLC25A47	-0.344321	0.824595	1.16892	3222
ADORA2B	-0.460486	0.708017	1.1685	3223
ADCK4	-0.421599	0.74655	1.16815	3224
MADD	-0.29743	0.870615	1.16805	3225
GRIA3	-0.978604	0.189248	1.16785	3226
RHOQ	-0.00857149	1.15785	1.16642	3227
VGLL2	-0.228677	0.937573	1.16625	3228
RPS13	-0.468953	0.696369	1.16532	3229
SLC29A4	0.182763	1.3476	1.16483	3230
CUL4B	-2.04199	-0.877693	1.1643	3231
ATP6V0A2	0.971199	2.13545	1.16425	3232
GPR3	-2.60889	-1.44469	1.1642	3233
SLC26A11	-0.803855	0.360164	1.16402	3234
DAP3	1.05427	2.21823	1.16396	3235
CD151	-0.265072	0.898163	1.16324	3236
XCR1	-0.941101	0.221704	1.16281	3237
GPR18	0.0660853	1.22863	1.16255	3238
S100A11	0.452665	1.61477	1.1621	3239
FAM167A	-0.0969255	1.06478	1.1617	3240
GLB1	-0.632207	0.529492	1.1617	3241
OGFR	-0.942118	0.219494	1.16161	3242
RPSA	0.332542	1.49354	1.16099	3243
PRKAB1	-0.89646	0.264397	1.16086	3244
PPARA	-2.94101	-1.78034	1.16067	3245
C8B	-0.250529	0.909859	1.16039	3246
DYNLRB1	-0.817786	0.341893	1.15968	3247
LPHN1	-1.4831	-0.323855	1.15924	3248
MC3R	-1.06712	0.0917327	1.15885	3249
GP6	-1.00869	0.150001	1.1587	3250
LINC01555	-0.323204	0.835306	1.15851	3251
NUDCD3	0.257482	1.41587	1.15839	3252
ZDHHC17	-0.975903	0.18194	1.15784	3253
KLK13	0.187658	1.34529	1.15763	3254
DHDH	-0.321198	0.836344	1.15754	3255
CLK3	-0.20531	0.95204	1.15735	3256
PDCL	-0.753413	0.403679	1.15709	3257
DMTF1	-1.21538	-0.0583179	1.15706	3258
OXCT2	-0.0466438	1.11038	1.15703	3259
USP8	0.454938	1.61122	1.15628	3260
FAM135B	-2.41751	-1.2614	1.15611	3261
HIPK4	-2.25204	-1.096	1.15604	3262
ZSCAN20	-0.689308	0.466326	1.15563	3263
ZNF384	-2.05034	-0.895044	1.1553	3264
ZNF789	-0.0517356	1.10356	1.15529	3265
KDELR1	-0.103447	1.05076	1.15421	3266
EPHA3	-1.2065	-0.0523523	1.15414	3267
GTSF1	-0.150189	1.00342	1.15361	3268
PODN	-3.05113	-1.89803	1.15309	3269
ARHGAP12	-1.14551	0.00747423	1.15298	3270
RBBP5	1.01495	2.1678	1.15285	3271
RPL8	-1.35756	-0.204772	1.15278	3272
RIC3	0.0495385	1.2019	1.15236	3273
SPDYA	-0.254126	0.898206	1.15233	3274
ALG9	-1.0349	0.117394	1.1523	3275
LOC102723680	-1.54206	-0.390782	1.15128	3276
PPCS	0.194611	1.34546	1.15084	3277
ZNF669	0.0797285	1.2304	1.15067	3278
SPRTN	-0.425332	0.725203	1.15054	3279
SETBP1	0.509176	1.65966	1.15048	3280
PPP2R5C	-0.827997	0.32231	1.15031	3281
TSPY4	0.207458	1.35767	1.15022	3282
PDGFRB	0.161825	1.31196	1.15014	3283
ZDHHC13	-1.5334	-0.383307	1.15009	3284
RGS22	-1.50556	-0.355729	1.14983	3285
TRMT11	-0.66503	0.484026	1.14906	3286
KLHL17	-0.810555	0.338398	1.14895	3287
TWF2	-0.667548	0.480295	1.14784	3288
ESRRG	-3.05941	-1.91219	1.14723	3289
TRIM27	-0.31602	0.831202	1.14722	3290
LCE3C	-0.0982697	1.04889	1.14716	3291
FAM175A	-0.715835	0.431263	1.1471	3292
TEX35	0.0960904	1.24284	1.14675	3293
ADPRH	0.376914	1.52361	1.1467	3294
CDC123	-0.884809	0.261798	1.14661	3295
PDK3	0.0980261	1.24447	1.14644	3296
EIF2S3	-1.21519	-0.0696915	1.1455	3297
CD3E	-1.93595	-0.79067	1.14528	3298
TAS2R8	-0.252145	0.89296	1.1451	3299
RAD21	-1.21084	-0.0663623	1.14448	3300
LILRA4	-0.588676	0.55571	1.14439	3301
NOL4	-0.123844	1.02051	1.14435	3302
PCNXL4	0.100954	1.24522	1.14427	3303
C17orf70	-0.374886	0.769332	1.14422	3304
CDPF1	-0.311554	0.832531	1.14408	3305
PLK2	-0.501462	0.64241	1.14387	3306
HSCB	0.286216	1.42884	1.14263	3307
ALPL	-0.252305	0.890241	1.14255	3308
PSG8	-0.804574	0.337775	1.14235	3309
INTS10	-0.82396	0.318327	1.14229	3310
PSKH2	0.673551	1.81565	1.1421	3311
RGS11	1.18024	2.32202	1.14178	3312
BHMT2	0.350651	1.49234	1.14169	3313
PRDM4	-0.561845	0.579797	1.14164	3314
PEX16	-0.726673	0.414911	1.14158	3315
GKAP1	0.00228654	1.14384	1.14155	3316
TIGD4	-0.466678	0.67461	1.14129	3317
ZCCHC10	-0.515616	0.62562	1.14124	3318
NOXO1	-0.00461732	1.13653	1.14115	3319
TRAF6	0.0684485	1.20906	1.14061	3320
ECT2	-1.52262	-0.383215	1.13941	3321
MBIP	0.264864	1.40381	1.13894	3322
LYN	-1.25727	-0.119005	1.13827	3323
LAMP3	-0.473011	0.665202	1.13821	3324
RHOD	-0.172771	0.965213	1.13798	3325
MAPK14	-0.48264	0.654702	1.13734	3326
FANCI	-0.0605022	1.07662	1.13712	3327
LPL	-0.126806	1.01031	1.13712	3328
GDF9	1.36612	2.50319	1.13707	3329
HNRNPU	-0.751844	0.384416	1.13626	3330
STX5	-0.359979	0.776274	1.13625	3331
SMIM11	0.063336	1.19939	1.13606	3332
DNAJC15	-0.205095	0.930795	1.13589	3333
IFT46	-0.359644	0.77624	1.13588	3334
ZNF574	-2.47517	-1.33937	1.1358	3335
CER1	-0.153882	0.981749	1.13563	3336
TTLL7	0.12338	1.25868	1.1353	3337
KCNK9	-0.421027	0.714159	1.13519	3338
CDK6	3.1885	4.32309	1.13459	3339
APBA2	-0.998701	0.13577	1.13447	3340
HCFC2	-1.54992	-0.415811	1.13411	3341
CUTA	-0.105959	1.02775	1.13371	3342
MGAT2	0.396468	1.53011	1.13364	3343
CPSF6	-1.04241	0.0911729	1.13358	3344
HTR1B	-0.137523	0.995924	1.13345	3345
C1orf226	0.161559	1.29468	1.13312	3346
DST	0.916865	2.04934	1.13248	3347
MAP2K5	-0.52677	0.605521	1.13229	3348
STAT4	0.280717	1.41297	1.13226	3349
LECT2	0.148479	1.28053	1.13205	3350
ATG4A	-0.773555	0.358311	1.13187	3351
BAIAP2-AS1	-0.552839	0.579012	1.13185	3352
C2orf76	-0.288687	0.8431	1.13179	3353
TNFAIP8L2	-0.0476325	1.084	1.13163	3354
POP4	-0.508387	0.623055	1.13144	3355
EPHA2	-0.34094	0.789742	1.13068	3356
TFCP2	-0.311698	0.818771	1.13047	3357
KLHDC10	-0.0355467	1.09491	1.13046	3358
FAHD2A	-0.468847	0.661584	1.13043	3359
RUNX1	-2.27172	-1.142	1.12971	3360
ILF3	-0.010697	1.11894	1.12964	3361
MLLT3	0.0324953	1.16161	1.12911	3362
SKIV2L2	-0.923598	0.205424	1.12902	3363
CALCA	-0.453462	0.675324	1.12879	3364
ANKHD1	-1.01587	0.112285	1.12815	3365
NUDC	-0.514712	0.612831	1.12754	3366
PEX11A	0.0310066	1.15806	1.12705	3367
FAM115C	-0.894471	0.23169	1.12616	3368
OR1Q1	-0.527894	0.59727	1.12516	3369
TRAM1L1	-0.171973	0.953161	1.12513	3370
TAGAP	0.875624	2.00061	1.12498	3371
AKT3	-2.49666	-1.37184	1.12482	3372
RD3	-0.504173	0.620127	1.1243	3373
USE1	-0.488169	0.635356	1.12353	3374
CAMK2A	-0.982621	0.140658	1.12328	3375
CHKB	-0.314806	0.808204	1.12301	3376
ATG14	0.184704	1.3076	1.1229	3377
ZNF678	0.304077	1.42631	1.12224	3378
GALK1	-0.207132	0.914946	1.12208	3379
CAMK1D	-0.569293	0.552309	1.1216	3380
FBXO44	-0.817273	0.304248	1.12152	3381
NPR1	-1.09056	0.0297295	1.12029	3382
CYP46A1	-1.07191	0.0483432	1.12026	3383
PHF10	-0.380212	0.739973	1.12018	3384
TFB1M	-0.893297	0.226409	1.11971	3385
PRKCQ	-0.0794274	1.03968	1.11911	3386
STX19	-0.350044	0.768956	1.119	3387
C17orf49	-0.32972	0.78912	1.11884	3388
NCOA4	-0.781352	0.336794	1.11815	3389
CDC7	-0.571421	0.546222	1.11764	3390
COX7B	0.300186	1.41744	1.11725	3391
GJA4	-1.10818	0.00904767	1.11723	3392
FAM195A	-0.614863	0.501713	1.11658	3393
WDR91	-0.674502	0.441057	1.11556	3394
PRKAA1	-0.0503555	1.06516	1.11551	3395
OTULIN	-0.382618	0.731305	1.11392	3396
CEP44	-0.0887694	1.02473	1.1135	3397
GPNMB	-0.743205	0.370065	1.11327	3398
RBM5	-0.322962	0.79001	1.11297	3399
CHRM2	1.98773	3.10067	1.11294	3400
DKK1	-0.571855	0.540618	1.11247	3401
LCK	-0.611938	0.500475	1.11241	3402
DCAKD	1.7205	2.83278	1.11228	3403
SLC36A4	1.43453	2.54666	1.11214	3404
ARMC6	0.03433	1.14633	1.112	3405
AK1	0.0398563	1.15178	1.11192	3406
ARAF	-0.320286	0.791409	1.1117	3407
MCM9	0.516394	1.62801	1.11162	3408
CAPN11	0.733481	1.84501	1.11153	3409
RAET1E	-0.27671	0.834294	1.111	3410
PYCR1	0.0464308	1.15697	1.11054	3411
ACKR3	0.931173	2.04131	1.11014	3412
PGLYRP3	-0.747236	0.362759	1.10999	3413
OR2S2	0.150505	1.26002	1.10951	3414
EGLN3	0.132869	1.24231	1.10944	3415
CENPT	-0.493383	0.616051	1.10943	3416
GJB4	-0.446562	0.662735	1.1093	3417
OPRM1	-0.650547	0.458582	1.10913	3418
MRPL46	-0.759326	0.348112	1.10744	3419
CDY2A	-0.846083	0.260668	1.10675	3420
NR2E3	-0.962262	0.144364	1.10663	3421
DECR2	0.178644	1.28518	1.10654	3422
FRYL	-0.786822	0.319714	1.10654	3423
EIF3C	-0.895103	0.211189	1.10629	3424
VPS53	0.779331	1.88535	1.10602	3425
SNX4	-0.630864	0.475099	1.10596	3426
FAM107B	-0.217505	0.888443	1.10595	3427
XRCC3	-0.412127	0.693294	1.10542	3428
NPBWR1	0.279808	1.3851	1.10529	3429
HLA-DRB1	0.612003	1.717	1.105	3430
PMM2	-0.189598	0.914869	1.10447	3431
TMEM62	-0.899293	0.205057	1.10435	3432
FMO1	-0.920409	0.183772	1.10418	3433
ABCF3	-0.964694	0.139009	1.1037	3434
NFE2L3	-2.35039	-1.24685	1.10354	3435
EIF3L	-0.606928	0.49617	1.1031	3436
RFK	-0.211826	0.891217	1.10304	3437
SLC5A8	-1.19115	-0.0883369	1.10281	3438
MCM7	-0.0753071	1.02733	1.10264	3439
PFKFB1	-0.850133	0.252429	1.10256	3440
TIGD7	0.0742803	1.17677	1.10249	3441
ENO1	-0.574053	0.528358	1.10241	3442
UBE2Z	-0.260294	0.841751	1.10204	3443
PDCD5	-0.605847	0.496081	1.10193	3444
PSMC1	-0.857054	0.243806	1.10086	3445
RPS6	-0.165919	0.933858	1.09978	3446
CLASP2	-1.42063	-0.320922	1.09971	3447
HAS3	0.462935	1.56261	1.09967	3448
ZNF526	-1.95539	-0.855954	1.09943	3449
DPYSL4	0.0775293	1.17678	1.09925	3450
PDLIM3	-0.683768	0.415255	1.09902	3451
MKRN3	-0.0999599	0.998873	1.09883	3452
ZNF169	0.610842	1.70918	1.09833	3453
CCDC27	-2.09478	-0.996502	1.09828	3454
TPRKB	0.564624	1.66282	1.09819	3455
PKN2	0.344444	1.44256	1.09811	3456
B4GALT1	-0.450211	0.647453	1.09766	3457
MAP4K2	-3.2783	-2.18135	1.09696	3458
FGFR3	-0.686093	0.410558	1.09665	3459
DNAJB4	-0.15045	0.945998	1.09645	3460
EIF2AK4	-0.564044	0.532366	1.09641	3461
PTMS	0.184017	1.28019	1.09618	3462
PCDHGA7	-0.757532	0.338531	1.09606	3463
LOC102725035	0.171509	1.26745	1.09594	3464
FASTKD5	-1.09041	0.00537215	1.09578	3465
CAMK2N2	-0.518541	0.576938	1.09548	3466
CSH1	-0.221798	0.871583	1.09338	3467
TFPI	0.0975151	1.19086	1.09335	3468
0	-0.687718	0.405575	1.09329	3469
MYZAP	-0.968997	0.124105	1.0931	3470
PDXDC2P	-0.239417	0.853055	1.09247	3471
CAMKV	0.207521	1.29988	1.09236	3472
PXYLP1	-0.523634	0.568489	1.09212	3473
SLC7A3	-0.417815	0.674152	1.09197	3474
HERC3	-0.323999	0.767803	1.0918	3475
TMEM81	-0.326776	0.764078	1.09085	3476
COPZ1	0.40878	1.49917	1.09039	3477
USPL1	1.22073	2.31079	1.09006	3478
PRSS37	0.216809	1.30668	1.08987	3479
FRMD6	-0.967392	0.122156	1.08955	3480
GATA3	-2.05635	-0.967112	1.08923	3481
MATN4	-2.81654	-1.72785	1.08869	3482
RAG2	-0.445471	0.642832	1.0883	3483
C6orf58	-1.22223	-0.134141	1.08808	3484
RNASE3	-0.688602	0.399013	1.08761	3485
AK4	-0.0620595	1.02543	1.08749	3486
ENPP5	0.0638057	1.15089	1.08709	3487
EPN3	0.971699	2.05855	1.08685	3488
STRADA	-0.43079	0.656051	1.08684	3489
DGUOK	-0.456054	0.630094	1.08615	3490
MRPL57	-0.398774	0.686917	1.08569	3491
VWC2L	-0.10302	0.982444	1.08546	3492
MAP3K14	-1.53753	-0.452315	1.08522	3493
DLX4	-1.88937	-0.8048	1.08457	3494
EPHA3	0.256221	1.34	1.08378	3495
INO80	0.209856	1.29352	1.08366	3496
CAPN13	-0.681896	0.401226	1.08312	3497
FAM64A	0.280583	1.36344	1.08285	3498
NRBP1	0.0402182	1.12246	1.08224	3499
MCL1	-0.207909	0.873956	1.08186	3500
KLHL31	-3.26092	-2.1791	1.08182	3501
TGFBR2	0.462025	1.54373	1.0817	3502
ACTR3B	-1.09711	-0.0154391	1.08167	3503
MRPL32	-0.565545	0.515865	1.08141	3504
KPNA6	-0.554545	0.526651	1.0812	3505
TIGIT	-0.576355	0.50415	1.0805	3506
C1QTNF3	-0.044903	1.03532	1.08022	3507
MMRN1	-1.43238	-0.352169	1.08022	3508
SOST	0.133624	1.21352	1.0799	3509
NPR2	-1.055	0.0248434	1.07984	3510
DDX39A	-0.348039	0.730874	1.07891	3511
PREPL	-0.174591	0.904119	1.07871	3512
MAX	-0.858665	0.219903	1.07857	3513
SPINK4	-0.140787	0.937728	1.07851	3514
NGLY1	0.559402	1.63783	1.07843	3515
SLC18A1	-0.569482	0.508414	1.0779	3516
RHBDD3	-0.2586	0.819164	1.07776	3517
ITIH5	-1.89527	-0.817694	1.07758	3518
SCD5	-0.367529	0.709844	1.07737	3519
RHBDD2	-0.37769	0.699501	1.07719	3520
SNX6	0.461142	1.53802	1.07688	3521
PILRB	0.51311	1.58962	1.07651	3522
ACTL6A	-0.513439	0.562992	1.07643	3523
TMEM39B	0.318572	1.395	1.07643	3524
ACAD11	0.263978	1.34014	1.07616	3525
FLT3	-2.02616	-0.950058	1.0761	3526
SYT16	0.286689	1.36277	1.07608	3527
COX14	0.408201	1.48396	1.07576	3528
PGLS	-0.557476	0.518193	1.07567	3529
RPAP3	-0.340685	0.734854	1.07554	3530
ZFAND2A	0.586438	1.66155	1.07511	3531
TNK2	-0.680013	0.394436	1.07445	3532
EGFR	-1.02373	0.0505744	1.07431	3533
ACP6	-0.674355	0.399771	1.07413	3534
FAM76A	0.368857	1.44291	1.07406	3535
ANGPTL3	0.786543	1.86049	1.07395	3536
DNAJC3	0.167262	1.24111	1.07385	3537
IRF2	-3.36832	-2.29448	1.07384	3538
FRG1	0.000446906	1.07317	1.07273	3539
GPR156	-1.09532	-0.0228383	1.07248	3540
TMSB10	-0.50961	0.562286	1.0719	3541
SPACA3	-0.0737244	0.998124	1.07185	3542
BRD3	-3.30185	-2.2303	1.07156	3543
PRM1	-1.10061	-0.0291208	1.07149	3544
THUMPD3	-1.29723	-0.226948	1.07028	3545
FAM63B	-0.195146	0.873885	1.06903	3546
C1orf162	-0.367213	0.701605	1.06882	3547
ZBTB38	-0.557309	0.511383	1.06869	3548
FAM107A	-0.237177	0.831275	1.06845	3549
GAD1	0.147009	1.21536	1.06836	3550
PEX3	-0.0687581	0.999555	1.06831	3551
TSC22D4	-0.681898	0.386016	1.06791	3552
CEP57	-1.24748	-0.179677	1.0678	3553
C12orf5	0.46653	1.53403	1.0675	3554
PTK2	-0.475251	0.59198	1.06723	3555
ITGA9	-0.766338	0.300798	1.06714	3556
PAQR5	-0.0578778	1.00904	1.06692	3557
CCDC70	-0.940859	0.125935	1.06679	3558
TBC1D28	0.0405705	1.10703	1.06646	3559
FYN	-1.1472	-0.0809449	1.06625	3560
C7orf25	-1.21887	-0.152761	1.06611	3561
LPCAT2	-0.314326	0.751489	1.06581	3562
SPATA4	-0.21271	0.852421	1.06513	3563
GOT2	-0.821592	0.243336	1.06493	3564
NEDD9	0.427488	1.49229	1.06481	3565
SMPX	0.156302	1.22093	1.06463	3566
OR11H12	-1.22065	-0.156116	1.06454	3567
NKRF	-0.261979	0.801493	1.06347	3568
EDNRA	-0.788659	0.274686	1.06335	3569
TLK1	-2.22853	-1.16653	1.062	3570
RIBC1	-2.85588	-1.79402	1.06187	3571
NPR3	0.0738474	1.13514	1.0613	3572
WISP2	-0.158523	0.902601	1.06112	3573
TAB1	-0.596767	0.46432	1.06109	3574
PSKH2	-0.0197596	1.04119	1.06095	3575
LUM	-0.251324	0.80912	1.06044	3576
ERICH1-AS1	-0.374479	0.685825	1.0603	3577
MARVELD2	-1.26994	-0.209885	1.06005	3578
LMNB1	-0.435739	0.624073	1.05981	3579
POPDC2	0.266055	1.32578	1.05973	3580
ITPKB	-0.410709	0.648549	1.05926	3581
PSMA4	0.837256	1.8964	1.05914	3582
USP16	-0.783729	0.274809	1.05854	3583
G6PC	-0.137277	0.921216	1.05849	3584
MOXD1	0.144029	1.20211	1.05808	3585
SERPINB6	-0.146779	0.911251	1.05803	3586
PFDN1	0.375079	1.43295	1.05787	3587
LRRC8E	0.429107	1.48685	1.05775	3588
GRIP1	0.235719	1.29338	1.05766	3589
OR51B5	-1.20499	-0.147452	1.05753	3590
ZNF75A	-0.63958	0.417851	1.05743	3591
GIF	-0.124678	0.932677	1.05735	3592
RNF152	-0.795817	0.261134	1.05695	3593
ADH4	1.73176	2.78861	1.05686	3594
PHKG2	0.0424079	1.09919	1.05678	3595
CAP2	-0.459603	0.597003	1.05661	3596
TSC22D4	-0.477822	0.577762	1.05558	3597
ACVR1C	0.157155	1.2124	1.05525	3598
L2HGDH	-0.658448	0.39669	1.05514	3599
DNASE2B	0.281937	1.33654	1.0546	3600
HAX1	0.428621	1.48297	1.05435	3601
SKA2	-0.0112245	1.04259	1.05381	3602
MAFG	-0.800961	0.252689	1.05365	3603
CRYBB3	-0.324688	0.728154	1.05284	3604
BMP1	0.343058	1.39586	1.0528	3605
SLC22A11	0.686559	1.73914	1.05258	3606
MGST2	-0.253714	0.798736	1.05245	3607
OSMR	-0.778269	0.27343	1.0517	3608
NTRK1	-0.479473	0.572192	1.05167	3609
SGK3	1.7091	2.76004	1.05094	3610
C20orf144	-1.0853	-0.0344242	1.05087	3611
BRF2	-0.36823	0.682555	1.05078	3612
GAS2L3	-0.75833	0.292453	1.05078	3613
LOC727978	-0.379025	0.671745	1.05077	3614
PPARA	0.492714	1.54325	1.05053	3615
KRIT1	0.359847	1.41018	1.05034	3616
LPL	-0.16678	0.882431	1.04921	3617
CDH17	-0.758105	0.290694	1.0488	3618
GPM6A	-0.93041	0.118198	1.04861	3619
TMEM68	0.602158	1.65033	1.04818	3620
RDX	-1.79626	-0.748103	1.04815	3621
ANK1	-0.540243	0.507841	1.04808	3622
PEF1	0.021557	1.0688	1.04724	3623
OR12D3	0.156261	1.20348	1.04722	3624
LOC152225	0.145986	1.19318	1.0472	3625
TIMM21	-0.940006	0.106891	1.0469	3626
ZNF418	-0.163568	0.883285	1.04685	3627
STARD8	-0.962312	0.0842118	1.04652	3628
CSNK2B	-0.670497	0.375807	1.0463	3629
HS6ST1	-0.97414	0.0717621	1.0459	3630
WHAMMP3	-0.0720671	0.97344	1.04551	3631
ZNF227	-0.0719201	0.973549	1.04547	3632
SLC7A9	0.174409	1.21964	1.04524	3633
SSTR3	-1.74143	-0.69634	1.04509	3634
ZNF511	0.185882	1.23095	1.04507	3635
DDR1	0.0624821	1.10732	1.04484	3636
NUDT5	-0.444599	0.600209	1.04481	3637
PCBP3	1.37078	2.41469	1.04391	3638
NAA38	-0.230323	0.813474	1.0438	3639
RGMA	-2.01086	-0.96771	1.04315	3640
ANKRD16	-1.15599	-0.112903	1.04309	3641
RPS6KA1	-1.26043	-0.217726	1.04271	3642
IGHV4-31	-0.189552	0.852734	1.04229	3643
GJA3	-1.44264	-0.401255	1.04139	3644
DCAF12	0.146715	1.18808	1.04137	3645
LOC652493	-0.0276838	1.01365	1.04133	3646
ACBD4	-0.49062	0.550702	1.04132	3647
SPIC	-2.726	-1.6847	1.0413	3648
ZNF276	-1.15828	-0.117578	1.0407	3649
ZHX1-C8orf76	0.302017	1.34252	1.0405	3650
TRPM8	-0.123116	0.917024	1.04014	3651
DNAJB5	-0.323953	0.715753	1.03971	3652
HTR3B	-0.165612	0.873826	1.03944	3653
LILRB5	-0.331641	0.707687	1.03933	3654
SRSF6	-0.119116	0.920008	1.03912	3655
LPAR3	-0.654006	0.385107	1.03911	3656
C10orf82	0.117754	1.15671	1.03896	3657
LPXN	0.401406	1.44016	1.03875	3658
CSNK1A1L	-0.0768301	0.961816	1.03865	3659
FBXO3	1.19921	2.23768	1.03847	3660
CLDN17	0.706214	1.74463	1.03842	3661
YTHDC1	-2.00209	-0.963845	1.03824	3662
CYP2W1	0.405409	1.44343	1.03802	3663
LAMTOR5	-0.230659	0.80667	1.03733	3664
SNX14	0.97518	2.0125	1.03732	3665
GPR64	-1.22649	-0.189233	1.03726	3666
FKBP14	-0.736843	0.300344	1.03719	3667
MAGEB3	-2.50812	-1.47105	1.03707	3668
MRPL23	-0.531525	0.505006	1.03653	3669
TMEM132A	-0.233604	0.802727	1.03633	3670
HAT1	0.581085	1.61713	1.03605	3671
GUCD1	0.281224	1.31723	1.036	3672
GLRA3	-1.28733	-0.251676	1.03565	3673
HMHA1	-1.0326	0.00284675	1.03544	3674
TOR1AIP1	-1.0462	-0.0109538	1.03525	3675
PDK2	-0.700378	0.334748	1.03513	3676
NR5A1	-2.84878	-1.81403	1.03474	3677
C3orf18	-1.50564	-0.471221	1.03442	3678
ZBTB26	-2.48676	-1.45249	1.03426	3679
KRT6C	-1.00651	0.0271449	1.03365	3680
TFDP1	-2.55366	-1.52093	1.03273	3681
BTBD1	-0.752926	0.279652	1.03258	3682
PFKL	-2.45521	-1.42265	1.03256	3683
ACTG2	-0.810631	0.221763	1.03239	3684
USP29	-3.35965	-2.32778	1.03187	3685
FGD2	-0.236706	0.794714	1.03142	3686
BCAT1	-0.460874	0.57025	1.03112	3687
PRLHR	-0.512358	0.518139	1.0305	3688
SPP1	0.102706	1.13215	1.02945	3689
ASPM	-1.21842	-0.189218	1.0292	3690
RAD51C	0.417389	1.44616	1.02877	3691
TMEM98	-0.166752	0.861371	1.02812	3692
BROX	-0.0300127	0.997999	1.02801	3693
GTF2F1	-0.60686	0.420568	1.02743	3694
ZNF266	-0.595475	0.431852	1.02733	3695
BMS1	-2.34683	-1.31971	1.02712	3696
BBX	-0.23819	0.788838	1.02703	3697
BTK	-0.0872802	0.93951	1.02679	3698
CDC27	-0.0807888	0.94554	1.02633	3699
HSP90AA1	-1.33874	-0.312656	1.02608	3700
GFM2	-0.274928	0.751033	1.02596	3701
C6orf195	-0.168009	0.857763	1.02577	3702
FKTN	-0.640185	0.383635	1.02382	3703
SPG21	-1.36215	-0.338619	1.02353	3704
TBC1D10A	-1.97243	-0.949022	1.02341	3705
PRSS45	0.645427	1.66852	1.02309	3706
TMEM41B	0.062184	1.08479	1.0226	3707
LCP1	-0.442988	0.579616	1.0226	3708
AHCYL1	0.21774	1.23978	1.02204	3709
TSPEAR-AS2	-0.884403	0.137389	1.02179	3710
MS4A12	-0.50395	0.516682	1.02063	3711
PARK2	-0.279848	0.739899	1.01975	3712
HPGDS	0.131984	1.1517	1.01971	3713
MAD2L1	-0.0665722	0.953006	1.01958	3714
MAGEE2	0.228143	1.24749	1.01934	3715
SLC20A2	0.00787917	1.0257	1.01782	3716
KAZN	0.0380909	1.0556	1.01751	3717
DYRK2	-1.94926	-0.932283	1.01698	3718
NME1	-0.286197	0.730291	1.01649	3719
GPBP1L1	-0.546529	0.469693	1.01622	3720
THEM4	-0.365861	0.650361	1.01622	3721
SIL1	-0.610312	0.405701	1.01601	3722
TMEM106A	-0.761375	0.254605	1.01598	3723
RPS6KA5	-1.20453	-0.189052	1.01548	3724
TBC1D16	0.248559	1.26318	1.01462	3725
CLK1	0.78384	1.79838	1.01454	3726
HTR1A	-1.30641	-0.293453	1.01295	3727
POLDIP2	-0.907746	0.10506	1.01281	3728
SCGB2A1	0.15274	1.16544	1.0127	3729
PAK1	-0.152692	0.85966	1.01235	3730
DCK	-0.0554003	0.955929	1.01133	3731
CHAT	-0.772915	0.237091	1.01001	3732
ODF3L1	-0.392061	0.61785	1.00991	3733
PKD2L1	0.817293	1.827	1.0097	3734
SYF2	-1.2387	-0.229108	1.00959	3735
TAS2R31	0.101699	1.11121	1.00951	3736
TREML2	-1.55227	-0.542819	1.00945	3737
KLHDC3	0.132235	1.14035	1.00812	3738
CFAP43	-1.58536	-0.577339	1.00802	3739
TMTC1	0.31352	1.32154	1.00802	3740
ESM1	-1.07292	-0.0649003	1.00802	3741
CELA2B	-0.00971673	0.998093	1.00781	3742
DEFB106A	-0.0934594	0.913554	1.00701	3743
GNAI1	-0.180182	0.826638	1.00682	3744
LY6H	-0.220354	0.786059	1.00641	3745
PTS	0.166967	1.17302	1.00605	3746
PRM2	-2.52068	-1.51464	1.00603	3747
ADRB3	-0.445455	0.560066	1.00552	3748
DRD5	-1.64247	-0.637003	1.00547	3749
TBPL1	-0.232143	0.773188	1.00533	3750
TMEM19	-1.46431	-0.458979	1.00533	3751
PHC1	-2.79295	-1.78789	1.00505	3752
TUBA3D	0.529921	1.53497	1.00505	3753
KATNAL1	-1.23837	-0.233328	1.00504	3754
DDX51	0.0907977	1.09577	1.00497	3755
MSH4	-2.84932	-1.84438	1.00493	3756
DDX19B	1.14401	2.14834	1.00433	3757
HMCES	-0.134966	0.868898	1.00386	3758
NECAB1	0.356218	1.35989	1.00367	3759
SYK	-0.699619	0.30353	1.00315	3760
MAP10	-1.03999	-0.0371571	1.00284	3761
LGALS9	-0.247433	0.754793	1.00223	3762
DPY19L2P2	1.83741	2.83914	1.00173	3763
FCER1G	-0.260734	0.740988	1.00172	3764
EVA1A	0.379121	1.38054	1.00142	3765
KLHL2	-1.35403	-0.352705	1.00133	3766
RELA	0.081023	1.08206	1.00103	3767
RHOBTB1	-1.32432	-0.323527	1.00079	3768
HAUS1	0.171938	1.17248	1.00054	3769
PGC	-0.610179	0.390362	1.00054	3770
HHAT	-0.206107	0.794396	1.0005	3771
MRM1	-1.32309	-0.322805	1.00028	3772
FBXL21	0.0259985	1.02604	1.00004	3773
SLC15A1	0.546052	1.54579	0.999736	3774
CHRD	-0.7282	0.271	0.9992	3775
GRM1	-1.73813	-0.73895	0.999181	3776
VIM	-0.955658	0.0434884	0.999147	3777
AXIN2	-0.372349	0.62672	0.999069	3778
ATP6V1G3	0.1091	1.10814	0.999045	3779
KCNMB1	0.113971	1.11283	0.998861	3780
SMYD4	1.27079	2.26959	0.9988	3781
CDK4	2.93328	3.93204	0.998764	3782
ANKDD1A	1.08315	2.08156	0.998405	3783
FERMT3	-1.17018	-0.172266	0.997915	3784
KIAA1143	-0.231259	0.765886	0.997145	3785
FASTK	-1.49334	-0.496374	0.996968	3786
DPPA3P2	0.166063	1.16295	0.996889	3787
MCCD1	0.226225	1.22294	0.996716	3788
METAP1D	-0.0207994	0.975803	0.996602	3789
VSX2	2.88741	3.88325	0.995833	3790
MAT2B	0.190669	1.18619	0.995525	3791
CD160	-0.135977	0.859527	0.995504	3792
CAT	-0.822582	0.172838	0.99542	3793
RHPN1-AS1	0.351258	1.34656	0.995298	3794
FZD5	-0.962876	0.0319434	0.99482	3795
GTF2A1L	-0.0204099	0.974255	0.994665	3796
GJA1	-0.40292	0.591639	0.994559	3797
MOK	0.242767	1.23694	0.994176	3798
GMPPA	0.2855	1.27925	0.993751	3799
FCGR3B	0.211078	1.20482	0.993739	3800
PFKM	-1.61528	-0.621597	0.993685	3801
AMOT	-0.953291	0.0402863	0.993577	3802
E2F8	-0.771451	0.22207	0.993521	3803
LUZP2	-0.211929	0.781424	0.993353	3804
NT5C3A	0.0382491	1.03155	0.993301	3805
CDK16	0.312899	1.30615	0.99325	3806
ARG1	-0.329292	0.663735	0.993027	3807
GLUL	0.0967532	1.08973	0.992972	3808
DXO	-0.0444048	0.948293	0.992698	3809
ACTL7B	-0.270214	0.721955	0.99217	3810
TPRN	-0.22917	0.762589	0.991759	3811
TUT1	-0.389159	0.602098	0.991256	3812
PRKCE	-1.20699	-0.215758	0.991232	3813
SPDL1	-0.670229	0.320775	0.991004	3814
HK1	-0.325326	0.665658	0.990984	3815
INSL3	-0.0245574	0.966315	0.990872	3816
LOC102724610	0.120829	1.11135	0.990517	3817
PTPRK	-0.28725	0.702756	0.990006	3818
SQSTM1	-0.0143866	0.975542	0.989929	3819
LOC100128554	0.0175949	1.00744	0.989845	3820
LOC100292999	-0.608361	0.381286	0.989647	3821
SLC35G2	-1.62461	-0.635225	0.989387	3822
LOC101928787	0.499596	1.48874	0.989142	3823
F11R	-0.422984	0.566114	0.989098	3824
GLT8D1	-0.611737	0.376851	0.988588	3825
ZNF610	-0.921136	0.0668753	0.988012	3826
RASL12	-0.505303	0.48266	0.987962	3827
DYRK4	-0.586751	0.401112	0.987863	3828
HACL1	0.67062	1.65847	0.987851	3829
CADPS	-1.73559	-0.747994	0.987592	3830
GTF2A1	-0.157315	0.829883	0.987197	3831
PCDHGC3	-0.378963	0.607662	0.986625	3832
ZNF2	-0.550988	0.435306	0.986293	3833
CALM2	-0.684545	0.301507	0.986052	3834
NUDT15	-0.359409	0.62637	0.985779	3835
HSD17B2	-0.177337	0.808355	0.985692	3836
SEC31B	0.197665	1.18308	0.985413	3837
TYRO3	-2.38467	-1.39948	0.985195	3838
KRT8P41	-0.422554	0.562636	0.98519	3839
AAR2	-0.223181	0.761376	0.984557	3840
PLA1A	-0.398816	0.585048	0.983864	3841
AKR1C1	-0.981263	0.00242073	0.983683	3842
NAALADL2	-0.338191	0.645448	0.983639	3843
IGF1R	-1.56555	-0.58262	0.982928	3844
ADK	-0.348793	0.63404	0.982833	3845
GNA14	0.0403001	1.0231	0.982804	3846
ARMCX5	-0.686891	0.295619	0.98251	3847
TGFB3	-0.40562	0.57551	0.98113	3848
LYNX1	-0.123055	0.857796	0.980851	3849
OAT	-0.504549	0.475928	0.980477	3850
HNRNPA2B1	-0.134626	0.84581	0.980436	3851
TCF4	-0.222187	0.757862	0.980049	3852
RHEB	0.0683732	1.04835	0.979973	3853
CCR7	-0.501447	0.478444	0.979891	3854
KIF2B	-0.991532	-0.0117356	0.979796	3855
TRIM39	0.889795	1.86957	0.979772	3856
SLC22A14	0.390846	1.37041	0.979568	3857
CCNJL	-0.47258	0.506985	0.979565	3858
FAM189A1	0.0866518	1.06586	0.979212	3859
NGFRAP1	0.290382	1.2689	0.978514	3860
ZNF141	-0.498771	0.479657	0.978427	3861
VIPR2	-0.310473	0.667709	0.978182	3862
GPR89A	-0.736697	0.241251	0.977948	3863
TMEM126B	-0.440946	0.536896	0.977842	3864
WDR1	0.047077	1.02419	0.977113	3865
SLC35A5	-0.758916	0.218144	0.97706	3866
MFGE8	0.16643	1.14308	0.976654	3867
QRFPR	0.611969	1.58838	0.976411	3868
CLK3P1	0.0479632	1.02434	0.976376	3869
SPATA22	-0.237785	0.73809	0.975875	3870
USP30	0.512011	1.48707	0.975061	3871
HIST2H2BF	-0.150795	0.824187	0.974982	3872
GSK3A	-1.69281	-0.718362	0.974443	3873
HGF	-0.725287	0.249073	0.974359	3874
TRIB1	-0.905341	0.0680165	0.973358	3875
GPR155	-0.870189	0.102801	0.97299	3876
CABP5	-0.551287	0.421458	0.972745	3877
EEF2	-0.716106	0.256527	0.972634	3878
CALM3	-0.435225	0.537346	0.972571	3879
NEXN	-1.22517	-0.252958	0.972209	3880
TMEM179B	-0.372243	0.599791	0.972034	3881
PIM2	0.0376694	1.00813	0.970459	3882
FBXO6	-1.01859	-0.0485659	0.970026	3883
DUOXA1	0.03949	1.00933	0.969835	3884
LAMTOR4	-0.255489	0.713798	0.969287	3885
SIRT1	0.198465	1.16739	0.968923	3886
TBL1XR1	-1.6294	-0.660493	0.968904	3887
GPR12	-1.64026	-0.671363	0.9689	3888
CETP	-0.106176	0.862224	0.9684	3889
UBA2	-1.17966	-0.211395	0.968268	3890
ATP1A3	-0.589568	0.378311	0.967879	3891
ZNF300	0.753637	1.72131	0.96767	3892
LEP	0.490093	1.4577	0.967605	3893
ADAM7	0.366375	1.33383	0.967456	3894
VWA5A	-0.121695	0.845727	0.967422	3895
CCDC42	-0.186415	0.780765	0.96718	3896
NSL1	-0.172343	0.794761	0.967104	3897
MAD2L1	-0.949063	0.0176094	0.966673	3898
H2AFB3	-2.58385	-1.61784	0.96601	3899
NUP50	0.385295	1.3509	0.9656	3900
STK3	-0.796422	0.169126	0.965548	3901
UQCC1	-1.44459	-0.479261	0.965327	3902
C11orf1	-0.0588108	0.906285	0.965095	3903
CDC73	0.558633	1.52359	0.964962	3904
KCNJ12	-1.27831	-0.313483	0.964828	3905
MORN5	-1.34327	-0.37852	0.964749	3906
OR51F2	-0.0470718	0.9176	0.964671	3907
PLEKHB2	-0.299712	0.66485	0.964563	3908
IGLV6-57	0.354045	1.3181	0.964053	3909
CABP7	-0.306207	0.65763	0.963837	3910
FASTK	0.0272057	0.990904	0.963698	3911
ZNF3	-1.59392	-0.630237	0.963685	3912
GNB2	-1.12694	-0.163324	0.963618	3913
MAPT	-0.722887	0.24051	0.963397	3914
THRA	-0.184911	0.778378	0.963289	3915
NPM1	-0.0204804	0.942483	0.962963	3916
C22orf23	-0.324271	0.6385	0.962771	3917
KIAA0020	-0.214529	0.747949	0.962478	3918
RPS6KA1	-2.68008	-1.71764	0.962439	3919
BDKRB2	-0.201211	0.760885	0.962096	3920
HNRNPF	-0.102871	0.859004	0.961876	3921
LOC728903	-0.411653	0.550025	0.961678	3922
PEX11A	-0.0057506	0.955905	0.961655	3923
GNA11	0.132547	1.094	0.961457	3924
OR51E1	-0.126417	0.834822	0.961239	3925
RHOF	0.467352	1.42764	0.960287	3926
TNFRSF10D	0.0523885	1.01242	0.960035	3927
TGFB1	-0.320626	0.639316	0.959942	3928
ZNF205-AS1	-0.347066	0.612647	0.959714	3929
SPG20	-2.05454	-1.09508	0.95946	3930
PRTFDC1	-0.471192	0.488049	0.959241	3931
MKS1	0.124151	1.08301	0.958855	3932
ZNF550	0.111491	1.07001	0.958521	3933
PLB1	-0.937915	0.0204226	0.958338	3934
IFNA4	-0.0275735	0.930677	0.95825	3935
P2RY1	1.41072	2.36897	0.958248	3936
POLR1D	0.483494	1.44098	0.957486	3937
TSPAN11	-0.445745	0.511479	0.957224	3938
MIPEP	-1.52108	-0.564265	0.956817	3939
FBLN7	-0.0989355	0.857879	0.956815	3940
GC	-0.807149	0.149328	0.956477	3941
GRAMD1B	0.616982	1.57289	0.95591	3942
INPP5J	-0.580939	0.374468	0.955407	3943
SDC2	0.291894	1.24721	0.955313	3944
C17orf70	-0.226698	0.728483	0.95518	3945
POC1A	-1.36962	-0.414588	0.955036	3946
LAPTM4B	-0.286425	0.668467	0.954892	3947
GPSM1	-1.31383	-0.359209	0.954618	3948
GSTCD	-0.054216	0.900144	0.95436	3949
LGALSL	-0.382961	0.571321	0.954281	3950
FBXO24	-1.49987	-0.545972	0.953896	3951
PUS7L	-0.257901	0.695895	0.953795	3952
MAPK13	-0.374103	0.579612	0.953715	3953
STAT5A	0.81726	1.76969	0.952434	3954
INGX	0.25872	1.2109	0.952184	3955
RBBP8	-1.44411	-0.49197	0.952137	3956
TPPP2	-0.178514	0.773474	0.951988	3957
MAP3K7	-0.852925	0.0974915	0.950416	3958
SF3B2	-0.977495	-0.0273291	0.950166	3959
YIPF1	-1.26902	-0.31906	0.949961	3960
TSTD2	0.0459812	0.995938	0.949957	3961
GYS1	-0.020324	0.929508	0.949832	3962
RNF31	0.829174	1.77877	0.949592	3963
TMPRSS12	0.0253202	0.974629	0.949309	3964
ACTL6B	-0.0764988	0.87273	0.949228	3965
MC4R	-0.632416	0.31659	0.949006	3966
SGMS2	0.103786	1.05257	0.948789	3967
SLC29A3	-1.09924	-0.150455	0.948782	3968
GPR37	-0.355672	0.593017	0.948689	3969
ACOT13	-0.144298	0.803982	0.94828	3970
GOLGA8F	-1.09505	-0.147343	0.94771	3971
LIMK2	1.15587	2.10349	0.947625	3972
PPP2R3B	-0.250274	0.696707	0.946981	3973
ARHGEF9	-0.281865	0.664888	0.946753	3974
MEI1	-0.125083	0.821247	0.94633	3975
MBNL2	1.15845	2.10457	0.946115	3976
NEK7	0.249476	1.19523	0.945758	3977
LRRC31	0.0606413	1.00595	0.94531	3978
CCM2	0.496959	1.4421	0.945145	3979
IKZF3	-0.599134	0.34592	0.945054	3980
FBXO46	-1.71408	-0.769263	0.944817	3981
MARCO	-1.95182	-1.00756	0.944264	3982
U2AF1	-0.116288	0.82778	0.944069	3983
FZD7	-1.30583	-0.362156	0.943671	3984
UQCC2	0.0504599	0.993314	0.942855	3985
FAM104A	0.561292	1.5041	0.94281	3986
WISP3	0.834418	1.77721	0.942793	3987
C6orf89	-1.21254	-0.270078	0.942463	3988
BMPR2	-2.23892	-1.29711	0.941813	3989
RAB9B	-0.395649	0.54614	0.941789	3990
MSRB2	-0.11029	0.831282	0.941571	3991
DYNLL2	-2.11084	-1.1701	0.940742	3992
NUDT18	-1.18596	-0.245257	0.940701	3993
NR2C2AP	0.171462	1.11213	0.940673	3994
KCNJ3	-0.421647	0.518747	0.940394	3995
DNAL4	0.0627766	1.00285	0.940069	3996
RSL24D1	-0.570225	0.369573	0.939798	3997
IL20	-0.42178	0.518015	0.939794	3998
ERO1LB	0.758838	1.6983	0.939463	3999
HP1BP3	-0.468591	0.470424	0.939015	4000
FAM50B	0.239138	1.17756	0.938423	4001
PTK7	-0.479769	0.458493	0.938262	4002
A1CF	0.0696513	1.00745	0.937795	4003
TCEA1	-1.03906	-0.101544	0.937515	4004
TMEM155	-0.772289	0.164977	0.937265	4005
CLDN2	-0.138052	0.799199	0.937251	4006
CRKL	-2.11569	-1.1785	0.937192	4007
OR5L1	-0.188488	0.74857	0.937058	4008
NREP	0.092006	1.02845	0.936448	4009
SPAG7	-1.11447	-0.179298	0.935173	4010
CCDC12	-0.0634155	0.871463	0.934878	4011
ILK	-0.135739	0.798187	0.933926	4012
GPR142	-0.342803	0.589955	0.932758	4013
COG2	-0.423286	0.509403	0.93269	4014
GALNT6	-0.927613	0.00497818	0.932591	4015
BARX1	-0.161437	0.770529	0.931966	4016
MPP5	-0.549356	0.382403	0.931759	4017
LCP2	0.490412	1.42129	0.930876	4018
PRKAR2A	-0.237432	0.693431	0.930862	4019
LPAR1	-1.38805	-0.457606	0.930444	4020
IMMP2L	-1.30726	-0.376852	0.930408	4021
IRF2	-3.39244	-2.46254	0.929898	4022
SNX24	-0.269346	0.660387	0.929733	4023
COLEC12	-0.881388	0.0472334	0.928622	4024
TIMM8A	0.0568098	0.985347	0.928537	4025
TBC1D23	-0.187995	0.740515	0.92851	4026
KIF22	0.811491	1.73989	0.928403	4027
ATP5B	0.216487	1.1447	0.928217	4028
NR2C1	0.616981	1.54501	0.928025	4029
GOLPH3L	0.652703	1.58058	0.927878	4030
GPR171	-0.720419	0.207138	0.927557	4031
PRKRIRP1	0.125822	1.05323	0.927412	4032
LRIG1	-1.26648	-0.339096	0.927387	4033
CBX7	-0.752666	0.174256	0.926922	4034
GPR25	-0.900017	0.0267347	0.926751	4035
NMRK2	0.145069	1.07144	0.926369	4036
RGS18	0.534906	1.46114	0.926229	4037
DEFB119	-0.552065	0.374108	0.926173	4038
TMIE	-0.0041176	0.922009	0.926127	4039
XKR8	-0.720434	0.205685	0.926119	4040
NDP	0.193872	1.11934	0.925466	4041
CST4	-0.508724	0.416723	0.925447	4042
ZBED5	-0.107491	0.817803	0.925294	4043
PTEN	-3.30826	-2.38305	0.925206	4044
TLK2	-1.47011	-0.545487	0.924626	4045
INHBC	-0.904464	0.0196422	0.924106	4046
MFSD7	1.05976	1.98379	0.924024	4047
EIF2AK3	-0.816301	0.107582	0.923882	4048
LHFPL4	0.268018	1.19126	0.923245	4049
FHL2	0.0355239	0.958334	0.92281	4050
CXADR	0.236818	1.15947	0.922652	4051
MINK1	-1.51107	-0.588828	0.922239	4052
IMPDH1P11	0.373742	1.29542	0.921683	4053
OVAAL	0.0751579	0.996536	0.921379	4054
ZNF397	0.184871	1.10569	0.92082	4055
MIER1	0.0708048	0.991368	0.920564	4056
GAR1	-0.733571	0.186759	0.920331	4057
EFCAB7	-0.93687	-0.0167213	0.920149	4058
CSNK2B	0.439542	1.35959	0.920049	4059
AK5	-1.10954	-0.189717	0.919826	4060
SPTY2D1	-0.347393	0.571745	0.919137	4061
C5orf38	0.245725	1.16483	0.9191	4062
HNF4A	-1.63703	-0.718002	0.919025	4063
DLG1	0.698536	1.61748	0.918946	4064
GEM	-0.627761	0.291029	0.91879	4065
CHMP7	-0.214322	0.704387	0.918709	4066
CIB1	-0.364834	0.553833	0.918667	4067
KCTD16	0.407426	1.32585	0.918427	4068
TCAIM	0.137711	1.0559	0.918194	4069
FAM19A4	-0.209928	0.707826	0.917754	4070
ARSK	-0.106466	0.810942	0.917408	4071
SQLE	-0.199631	0.717522	0.917153	4072
TMEM43	-0.443847	0.473142	0.916989	4073
THAP10	-0.260229	0.656741	0.91697	4074
MASP1	0.221966	1.13831	0.916343	4075
APOBEC3D	-0.601325	0.314857	0.916182	4076
PRICKLE4	0.135642	1.05181	0.916171	4077
MTMR14	-0.78921	0.126623	0.915833	4078
NPDC1	-0.471797	0.443648	0.915445	4079
NR2C2	-2.07569	-1.16039	0.91529	4080
PSMD2	-0.0957114	0.819482	0.915193	4081
P2RY2	-0.372702	0.542204	0.914906	4082
ZNF621	0.11304	1.02785	0.914805	4083
RAB27A	-0.0677353	0.846969	0.914705	4084
POLR2M	-0.492269	0.422066	0.914335	4085
GPR64	0.23971	1.15391	0.914203	4086
AIRE	-0.313484	0.600471	0.913955	4087
SGCA	-0.49788	0.415709	0.913589	4088
SLC29A1	0.66941	1.58295	0.913543	4089
ZNF483	0.580162	1.4935	0.913334	4090
TCOF1	-1.79363	-0.880325	0.913308	4091
RGR	0.433959	1.34719	0.913235	4092
SCAMP1	-1.10988	-0.197641	0.912237	4093
TMEM42	-1.33096	-0.418926	0.912035	4094
ATP13A4	-1.3779	-0.466393	0.911505	4095
POM121L1P	-1.10632	-0.195399	0.910923	4096
PDCD1	-0.68831	0.222404	0.910714	4097
MCMDC2	0.641928	1.55199	0.910065	4098
PPP4R4	-0.621921	0.287973	0.909893	4099
ITFG2	-0.302947	0.606799	0.909746	4100
FYCO1	-0.270967	0.638623	0.90959	4101
ALPP	-0.54783	0.361131	0.908961	4102
0	0.412527	1.32092	0.908395	4103
G3BP1	0.366098	1.27426	0.908165	4104
OR10H3	-0.517027	0.39108	0.908107	4105
SGTB	0.0445625	0.952497	0.907935	4106
MCM5	-2.26749	-1.35969	0.907795	4107
PDIA3	-0.0836487	0.823809	0.907458	4108
BCAS1	0.860938	1.7682	0.907264	4109
SYNGR3	0.113874	1.02074	0.906867	4110
ZNF177	-1.04214	-0.136577	0.905568	4111
CRYZ	-0.0525604	0.852968	0.905528	4112
KLRF1	0.452812	1.35815	0.905337	4113
SLC25A6	-0.00678195	0.898168	0.90495	4114
CYP11B1	-1.24673	-0.341944	0.904791	4115
C5orf55	-0.0118519	0.892684	0.904536	4116
F2RL1	-0.658376	0.246037	0.904413	4117
FZD4	-0.0627067	0.841598	0.904304	4118
MAPT	-3.13443	-2.23076	0.903667	4119
SRGN	-0.0560875	0.847341	0.903429	4120
ANG	-0.24714	0.656136	0.903276	4121
SULT1A3	-1.28246	-0.379904	0.902554	4122
TOMM34	-0.609378	0.293125	0.902504	4123
AMHR2	0.435055	1.33685	0.901794	4124
BAI1	-3.86382	-2.96215	0.901664	4125
GOLGA6L2	-0.604148	0.297359	0.901507	4126
PLK1	-2.13908	-1.23781	0.901269	4127
CCDC140	-0.613061	0.288134	0.901195	4128
KRT40	-0.219958	0.681084	0.901042	4129
ALDH3B1	-0.530373	0.370135	0.900508	4130
MYCL	-0.270792	0.629595	0.900387	4131
CCDC81	0.922865	1.82267	0.899805	4132
LNPEP	-0.512407	0.387117	0.899524	4133
ACAD10	0.0811798	0.980316	0.899137	4134
IP6K2	-0.763941	0.135114	0.899055	4135
AQP1	0.117055	1.01572	0.898666	4136
PAK4	-1.80744	-0.909114	0.898328	4137
RBM26	1.30038	2.19853	0.898149	4138
FAM98A	-0.338131	0.559918	0.898049	4139
DCLRE1C	1.22257	2.12034	0.897774	4140
SERPING1	-0.0417821	0.855617	0.897399	4141
YEATS4	-1.25433	-0.35736	0.896969	4142
LONP2	-0.151218	0.745579	0.896797	4143
ABCA11P	0.334234	1.23053	0.896298	4144
OTUD6A	-0.131895	0.76432	0.896215	4145
EMC4	-0.523839	0.372253	0.896092	4146
AREG	-0.633054	0.263027	0.896081	4147
C2orf73	-0.717751	0.17824	0.895992	4148
SYNE4	-0.0231459	0.872486	0.895632	4149
CARD6	-0.52314	0.371883	0.895024	4150
NDRG2	-0.86609	0.0288363	0.894926	4151
ATP5L2	0.0720715	0.966252	0.894181	4152
GOLGA6L4	-0.0853159	0.808559	0.893875	4153
CST1	-0.70359	0.189671	0.89326	4154
SSX5	0.00515582	0.898198	0.893042	4155
CPA1	-0.306768	0.58603	0.892798	4156
UBAP2L	-0.651946	0.240576	0.892522	4157
TSKS	-0.699245	0.192804	0.89205	4158
HSPA4	0.627027	1.51897	0.891939	4159
LIMK1	-0.442244	0.449519	0.891763	4160
UHRF1BP1L	0.564438	1.45578	0.891343	4161
VIPR2	-0.338	0.553124	0.891124	4162
HJURP	-0.710106	0.18099	0.891095	4163
CDKN3	-0.460512	0.430343	0.890855	4164
NPY1R	0.0803263	0.97094	0.890613	4165
GPR139	0.157335	1.04783	0.890492	4166
TTLL9	0.551206	1.44168	0.890477	4167
ZNF438	-1.10167	-0.211326	0.890341	4168
CSNK2A2	-0.18215	0.707881	0.890031	4169
FAM126A	-1.45851	-0.56927	0.889244	4170
KLB	-0.29842	0.590347	0.888766	4171
STK11	-1.349	-0.460739	0.888263	4172
CAMK2A	-0.819989	0.0678335	0.887823	4173
OR2T27	0.240924	1.12852	0.887598	4174
ST7L	0.0547961	0.942383	0.887587	4175
TMC6	-0.0254227	0.861965	0.887388	4176
GRAMD1B	1.22598	2.11323	0.887251	4177
DCANP1	0.0515336	0.938753	0.887219	4178
ST8SIA4	0.682953	1.57006	0.887104	4179
KIAA1257	0.318014	1.20504	0.887021	4180
ADPGK	1.28926	2.17622	0.886958	4181
MAK	0.660229	1.54715	0.886923	4182
KLK3	0.219688	1.10616	0.886475	4183
TAS2R19	0.590489	1.47684	0.88635	4184
FAM20A	-0.491496	0.393322	0.884818	4185
TRIM69	0.265815	1.15029	0.884473	4186
PIK3R3	-0.688916	0.195081	0.883996	4187
CCL4	0.24017	1.12406	0.883887	4188
CREB3L1	-0.167429	0.716285	0.883715	4189
C14orf105	0.00193186	0.884857	0.882925	4190
FLOT2	-0.3491	0.533627	0.882727	4191
PLS3	-0.106833	0.775473	0.882306	4192
SPRY2	-0.199858	0.682164	0.882021	4193
TP53INP1	0.154218	1.03617	0.881956	4194
ALKBH8	0.757326	1.63902	0.881698	4195
SLC25A6	-0.79837	0.0833067	0.881677	4196
USP48	-0.797228	0.0843553	0.881584	4197
KCNK1	-0.58089	0.300595	0.881485	4198
IFT122	-1.6777	-0.796294	0.881411	4199
DRD2	-0.231153	0.649817	0.880971	4200
SYCN	-0.104653	0.776055	0.880708	4201
RASSF4	-0.778722	0.101986	0.880708	4202
TAX1BP3	-0.86857	0.0120125	0.880582	4203
ANKHD1	0.323774	1.20349	0.879717	4204
MB21D1	-0.628396	0.250944	0.879339	4205
GINS2	-0.123241	0.755991	0.879232	4206
FSBP	0.821257	1.70033	0.879069	4207
ZSCAN21	-2.58364	-1.70499	0.878648	4208
UBE2S	1.23194	2.11018	0.878234	4209
CSF1	0.864252	1.74225	0.877996	4210
CXorf57	0.479519	1.35719	0.877674	4211
CLDN8	0.303635	1.18123	0.877598	4212
TSPAN18	-0.190165	0.6874	0.877565	4213
CTBP1-AS2	-0.145377	0.732115	0.877492	4214
PRSS48	-0.258539	0.618656	0.877195	4215
RET	-1.18451	-0.307377	0.877136	4216
HIST1H4H	-0.356629	0.520366	0.876995	4217
ANKHD1	0.0788025	0.955612	0.876809	4218
ACOT7	-0.628385	0.248414	0.876799	4219
IMPDH1	-0.387869	0.488865	0.876734	4220
RPL3	-0.529594	0.347046	0.87664	4221
PDAP1	-0.999396	-0.122817	0.87658	4222
SIK3	0.421851	1.29802	0.87617	4223
CABP1	0.785031	1.6611	0.876064	4224
NDEL1	0.239428	1.11534	0.875908	4225
MAGEB4	-1.32431	-0.450167	0.874138	4226
SLC46A1	-0.527068	0.346952	0.87402	4227
TSSC4	-0.489546	0.384449	0.873994	4228
SRPX2	0.0058235	0.879585	0.873761	4229
P2RY13	1.16008	2.03374	0.873663	4230
GALNT14	0.0399666	0.913127	0.873161	4231
SLCO4A1	-0.547763	0.324958	0.872721	4232
LRTM1	-0.885802	-0.0132462	0.872556	4233
SMAD1	-0.485292	0.387059	0.872351	4234
SLC6A14	-0.322285	0.549752	0.872038	4235
ZNF677	0.0523645	0.92353	0.871165	4236
HIPK3	-2.13165	-1.26049	0.871161	4237
GNPDA1	-0.309012	0.561541	0.870553	4238
PARP16	-0.410898	0.459052	0.86995	4239
SEC11C	-0.522312	0.347293	0.869605	4240
IKBKE	-0.48912	0.380313	0.869433	4241
LPAR2	-0.588331	0.281054	0.869385	4242
ELMOD1	0.0325843	0.901577	0.868992	4243
EEFSEC	-0.0983166	0.770287	0.868604	4244
PDIA3	1.93412	2.80256	0.868436	4245
ZBTB24	-0.308883	0.559288	0.868171	4246
XLOC_l2_015133	-0.450594	0.417407	0.868001	4247
CHI3L2	-0.223722	0.644089	0.86781	4248
SSTR4	-0.400352	0.46737	0.867722	4249
GPSM1	1.21626	2.08396	0.867697	4250
LETMD1	-0.838162	0.0291233	0.867285	4251
HSD17B7P2	1.16205	2.02901	0.866955	4252
PAPSS1	-0.253519	0.612727	0.866246	4253
OR1D2	-0.197648	0.66833	0.865978	4254
VEGFB	-0.2857	0.580108	0.865809	4255
S100A6	0.406771	1.27243	0.865657	4256
UNC45B	-1.7827	-0.917455	0.865247	4257
SOCS5	1.63632	2.50127	0.864951	4258
MUC1	0.551714	1.41607	0.864351	4259
ALAS1	0.0984106	0.962606	0.864195	4260
OGDH	-0.504335	0.359646	0.863981	4261
CCDC26	0.332474	1.19606	0.863589	4262
SERINC2	0.0796501	0.94323	0.86358	4263
DUS2	-0.30478	0.558335	0.863114	4264
EEF1G	0.204921	1.06717	0.86225	4265
HSD17B7	-0.171671	0.690528	0.862199	4266
TMEM33	0.129647	0.991817	0.86217	4267
ATG13	-0.964871	-0.10271	0.862161	4268
TBP	-2.69961	-1.83765	0.86196	4269
MTHFSD	0.00575766	0.867547	0.861789	4270
REEP2	0.0192671	0.880925	0.861657	4271
UBE2G1	0.0070205	0.868646	0.861625	4272
MYADM	0.0356358	0.897239	0.861603	4273
TMEM171	-1.81981	-0.95841	0.861404	4274
SPHK1	-0.105486	0.755916	0.861402	4275
ZNF43	-1.06509	-0.203877	0.861213	4276
GFPT2	-0.382608	0.478148	0.860756	4277
CD300C	-0.108284	0.752353	0.860637	4278
ACAT2	-0.274143	0.586482	0.860625	4279
GPR133	0.800972	1.66111	0.860141	4280
GAA	-1.16838	-0.308762	0.859616	4281
PRAME	-0.955403	-0.0958734	0.85953	4282
GPR152	-1.20901	-0.349556	0.859458	4283
TIMM17B	-0.0323358	0.826775	0.859111	4284
NADK2	-0.729194	0.128772	0.857966	4285
POLR2M	-0.664235	0.193714	0.85795	4286
ZNF521	0.209695	1.06743	0.857731	4287
SLC35F1	-1.07823	-0.220542	0.857692	4288
DUSP12	0.143069	1.00074	0.857669	4289
PTPRS	-0.269336	0.58799	0.857326	4290
HTR4	-2.53944	-1.68269	0.856752	4291
TSPAN6	-0.156094	0.700111	0.856205	4292
C7orf60	-1.4903	-0.634687	0.855614	4293
MGC45922	0.0412405	0.896398	0.855158	4294
BTBD16	-0.271775	0.583319	0.855094	4295
RNF180	0.219911	1.0746	0.854687	4296
SC5D	-0.467593	0.386968	0.854561	4297
PSME1	-0.0648677	0.789501	0.854369	4298
WRAP53	-0.482958	0.371374	0.854333	4299
CYB561	0.0753521	0.929593	0.85424	4300
OR2B6	-0.134662	0.719535	0.854197	4301
FAM111B	-0.20503	0.649101	0.854131	4302
HLA-DQA1	-0.770144	0.0838706	0.854015	4303
PDK4	0.0717597	0.925618	0.853858	4304
CDKN3	-0.850942	0.00288443	0.853827	4305
AXL	-1.82535	-0.971642	0.853707	4306
GPR3	-3.15793	-2.30499	0.85294	4307
DYNC2LI1	-0.0205227	0.832177	0.8527	4308
DEFA5	-0.434094	0.418561	0.852655	4309
FZD6	1.563	2.41563	0.85263	4310
LYPD6	-0.0286949	0.823553	0.852247	4311
CCK	-0.380006	0.472174	0.85218	4312
CSNK1D	-0.521431	0.330604	0.852035	4313
PPP1R14C	-0.980136	-0.128467	0.851669	4314
AGBL4	-0.920073	-0.0686657	0.851407	4315
BRINP3	-0.17084	0.680547	0.851387	4316
GTSF1L	-0.0790558	0.772079	0.851135	4317
ASB6	-0.231128	0.619892	0.85102	4318
DDX18	-0.282126	0.568829	0.850955	4319
MAPK7	-1.07337	-0.222525	0.850844	4320
TTC6	0.220779	1.0713	0.850525	4321
CSF2	-0.391221	0.458958	0.850179	4322
RPL13	-0.206979	0.643013	0.849993	4323
GDPD3	-0.485428	0.364423	0.849852	4324
ZNF202	-1.68536	-0.835649	0.849713	4325
VRK2	0.217618	1.06711	0.849493	4326
PRKCSH	-0.491592	0.357593	0.849185	4327
ZNF280A	-1.65486	-0.806056	0.848807	4328
EXOSC3	-0.260118	0.588274	0.848392	4329
CCDC53	0.0646084	0.912605	0.847997	4330
ANKRD27	0.14362	0.991588	0.847968	4331
UBR2	0.665482	1.51329	0.84781	4332
PRKRA	0.0402694	0.887759	0.84749	4333
KIAA0141	-2.72894	-1.88151	0.847438	4334
VN1R4	-0.547778	0.29895	0.846728	4335
SMAD4	1.70776	2.55417	0.846404	4336
FSIP1	-0.256791	0.589578	0.846368	4337
TMSB10	0.215045	1.06137	0.846322	4338
TMEM255A	-0.778799	0.0673164	0.846115	4339
SPIN3	-0.59426	0.251669	0.845929	4340
SGK3	0.38859	1.23439	0.845802	4341
ZNF260	-2.5237	-1.67793	0.84577	4342
PRR19	0.385965	1.23171	0.845742	4343
DCAF15	0.575295	1.42073	0.845435	4344
DPP7	-0.909522	-0.0642727	0.845249	4345
EIF3H	-0.212139	0.63291	0.845049	4346
ZNF513	-2.7538	-1.90926	0.844537	4347
MBTD1	-0.662763	0.181761	0.844524	4348
ETNK1	-0.443445	0.401065	0.84451	4349
ACD	-0.667166	0.176932	0.844099	4350
VDR	-2.1179	-1.27424	0.843659	4351
TGFBR1	-0.829954	0.0136313	0.843585	4352
CHRNA3	-0.6345	0.208783	0.843284	4353
WDR4	-0.485664	0.357378	0.843043	4354
GPR157	0.0342752	0.877102	0.842826	4355
GBAS	-0.621547	0.221253	0.8428	4356
CEACAM1	-0.759321	0.0833359	0.842657	4357
TNFSF12	-0.321886	0.52067	0.842555	4358
CTAGE5	-0.815452	0.0270646	0.842517	4359
PEF1	0.390048	1.232	0.841952	4360
NR3C1	-0.244565	0.597368	0.841933	4361
CEP72	-1.53541	-0.693835	0.841577	4362
TBC1D21	-0.0118846	0.829596	0.841481	4363
PFKFB3	-0.512757	0.328594	0.841351	4364
WBP2NL	-1.82175	-0.980559	0.841191	4365
KDELC2	-0.620497	0.220666	0.841163	4366
CLHC1	-0.17384	0.667288	0.841127	4367
HSPH1	-1.03274	-0.191904	0.840833	4368
EMR3	-0.704859	0.135799	0.840658	4369
CYCS	-0.344856	0.495557	0.840413	4370
TSEN2	-0.1694	0.670977	0.840377	4371
TAS1R3	-0.912854	-0.072625	0.840229	4372
FXR2	-1.18703	-0.346858	0.840176	4373
MAP4K3	-1.09965	-0.259506	0.840149	4374
ISOC2	0.107647	0.947601	0.839954	4375
RBM48	-0.322756	0.517029	0.839786	4376
TNFRSF19	-0.158327	0.681171	0.839498	4377
CDK5R1	0.813207	1.65263	0.839423	4378
RABGGTA	-0.705046	0.134308	0.839354	4379
ROM1	0.435568	1.27468	0.839108	4380
CD83	-0.713005	0.125579	0.838584	4381
SP3	0.0711527	0.908929	0.837776	4382
UNC45A	-0.037216	0.800536	0.837752	4383
C6orf201	0.745104	1.58272	0.83762	4384
TMED8	-0.945981	-0.108377	0.837603	4385
TRAM2	0.750952	1.58849	0.837536	4386
BCAS1	-0.834181	0.00315028	0.837332	4387
CHST6	-0.442444	0.39481	0.837254	4388
TAF1D	0.0898149	0.926993	0.837178	4389
INTS6	-0.939862	-0.102756	0.837106	4390
VPS37B	-0.146663	0.690384	0.837047	4391
KIF12	-0.379665	0.456277	0.835943	4392
MRPS16	0.31372	1.14948	0.835757	4393
DERL1	-0.328114	0.507553	0.835667	4394
PHKG2	-0.579645	0.255643	0.835288	4395
KLHL32	0.289512	1.12467	0.835157	4396
EIF3L	-0.174587	0.660484	0.835071	4397
HAGHL	-0.757563	0.0773948	0.834958	4398
USP53	-1.06489	-0.230104	0.834782	4399
CA14	-0.0200658	0.814278	0.834344	4400
SART3	-0.722929	0.111024	0.833953	4401
ISCU	-0.376698	0.457241	0.833939	4402
GPR85	-1.84052	-1.00666	0.833859	4403
MINK1	-1.38293	-0.549855	0.833071	4404
STAR	-0.286431	0.546609	0.833041	4405
SOX14	-2.20082	-1.36786	0.832962	4406
PRKCI	0.0671496	0.899943	0.832794	4407
BCL2L2	0.158162	0.99073	0.832568	4408
NTF4	-0.0850987	0.747232	0.83233	4409
ZNF530	-1.49069	-0.658443	0.832247	4410
RORA	-1.5362	-0.704386	0.831814	4411
SNIP1	-0.401485	0.429969	0.831453	4412
VLDLR	0.288364	1.11982	0.831453	4413
ATP5F1	-0.510435	0.320463	0.830898	4414
ORAI2	0.0811746	0.911476	0.830301	4415
RIOK3	-0.58042	0.249821	0.830241	4416
CXorf66	0.324503	1.15461	0.830106	4417
SLC12A4	-1.2026	-0.373041	0.829557	4418
LOC644936	-0.597911	0.231444	0.829355	4419
ADAMTS5	0.228463	1.05725	0.828787	4420
LOC102723552	0.0296584	0.858248	0.82859	4421
ALG1	-0.695842	0.132699	0.828541	4422
NPRL3	0.149119	0.977559	0.828441	4423
FNTA	-0.206292	0.622103	0.828396	4424
TAS2R42	0.251886	1.08018	0.828291	4425
NMBR	-0.0603744	0.767738	0.828112	4426
TAAR5	-0.023152	0.804946	0.828098	4427
STK38L	-0.227481	0.600127	0.827608	4428
HYAL3	-0.361013	0.466513	0.827526	4429
GPR19	-0.404402	0.422778	0.82718	4430
KRTAP12-2	0.12543	0.951338	0.825908	4431
DCDC2B	0.212407	1.03823	0.825828	4432
TANGO2	-0.222166	0.603489	0.825654	4433
MPPED2	0.481	1.30655	0.825549	4434
DVL2	0.323423	1.14882	0.825394	4435
RAD51AP1	-0.678875	0.14634	0.825215	4436
C1orf112	-0.540272	0.284082	0.824355	4437
TMEM176B	0.0763708	0.900493	0.824123	4438
NDST1	-0.280971	0.543147	0.824118	4439
TMOD2	0.60105	1.42511	0.824059	4440
MIS18BP1	-0.569792	0.253783	0.823575	4441
SLC4A5	-1.88646	-1.06302	0.823443	4442
RIN2	-0.577934	0.245068	0.823002	4443
PHOSPHO1	-0.174499	0.648015	0.822513	4444
SLC16A14	0.289357	1.11165	0.822292	4445
LMBR1L	-1.24132	-0.419339	0.821978	4446
GATC	0.121047	0.94292	0.821873	4447
ADRA2C	0.238752	1.06045	0.821702	4448
C1orf158	-0.237764	0.583896	0.82166	4449
SLC35G5	-0.184182	0.637413	0.821595	4450
TGFBR3	-0.414582	0.40693	0.821512	4451
AP1M2	-0.093575	0.727867	0.821442	4452
CNBD2	-0.0860079	0.735378	0.821385	4453
CCDC66	-0.760253	0.0610176	0.82127	4454
SERPINA10	-1.6629	-0.841961	0.820941	4455
RXFP3	-0.503505	0.317364	0.820869	4456
GPX4	-0.582313	0.238505	0.820818	4457
FCER1A	-0.090045	0.730544	0.820589	4458
AP1S3	0.760605	1.58102	0.820411	4459
TPD52L3	0.396945	1.21729	0.820341	4460
FLT4	-0.705793	0.114503	0.820296	4461
DNHD1	0.0732046	0.892575	0.819371	4462
CLEC17A	-0.135461	0.683758	0.819219	4463
TCTN1	-0.131605	0.687585	0.819189	4464
C3orf36	0.0787497	0.897496	0.818747	4465
HDAC1	-0.761333	0.0573066	0.818639	4466
VN1R10P	0.0761039	0.894613	0.818509	4467
PHF13	0.466776	1.28489	0.818114	4468
LTK	-0.0165185	0.801453	0.817972	4469
TACR3	0.0359646	0.853328	0.817363	4470
GLYATL1	0.0675005	0.884853	0.817353	4471
DTL	0.774764	1.59209	0.817324	4472
ZNF622	0.439518	1.25684	0.817323	4473
TMEM237	-0.379518	0.437145	0.816662	4474
PCDHA12	-0.607389	0.209191	0.81658	4475
TYRO3	0.0155095	0.831933	0.816424	4476
MAP2K2	0.583212	1.39961	0.816397	4477
TMEM220	0.238836	1.05506	0.816223	4478
ACADVL	-0.46343	0.35269	0.81612	4479
ZNF596	-0.815989	4.68863e-05	0.816035	4480
FOXP3	-0.911176	-0.0957144	0.815462	4481
DOCK4	0.889476	1.70479	0.815313	4482
LINC00898	-0.301575	0.512512	0.814087	4483
SNX17	-0.0497298	0.764247	0.813977	4484
LINC00879	0.294802	1.10862	0.81382	4485
LPPR2	-0.665644	0.14808	0.813724	4486
GPX7	-0.398199	0.414737	0.812936	4487
CCDC122	-0.3595	0.453289	0.812789	4488
GALR1	0.402967	1.21564	0.81267	4489
ACTR10	-0.454092	0.358514	0.812607	4490
PPP1R13B	-1.78446	-0.972435	0.812028	4491
RNF166	0.302893	1.11471	0.811817	4492
RPE	-0.142801	0.66887	0.81167	4493
AKAP13	0.750919	1.56243	0.811507	4494
TMCO3	-1.02388	-0.212385	0.811492	4495
SLC25A15	-0.320396	0.490646	0.811042	4496
ZFYVE21	-0.0847968	0.725982	0.810779	4497
CD300A	0.181961	0.992687	0.810726	4498
KLK7	-0.609162	0.201425	0.810587	4499
PRKACG	-0.199857	0.610711	0.810568	4500
SRC	-2.5978	-1.78749	0.810312	4501
KCTD1	-0.118135	0.69197	0.810105	4502
CKB	-0.510848	0.299072	0.80992	4503
RXFP3	-0.0896237	0.719801	0.809424	4504
KIF9	-0.0705178	0.738514	0.809032	4505
SYP	-1.32012	-0.511219	0.808897	4506
IGFBP2	-1.31518	-0.506383	0.808797	4507
CLP1	-0.834531	-0.0261146	0.808416	4508
CYAT1	0.362392	1.17057	0.808173	4509
DIP2A	-2.17438	-1.36666	0.807715	4510
IL16	0.384783	1.192	0.807212	4511
STK17B	-0.641161	0.165744	0.806905	4512
EMC2	-0.707111	0.0995066	0.806618	4513
NEK9	-1.12351	-0.317205	0.806308	4514
KARS	-0.623728	0.182572	0.8063	4515
CCDC151	-0.183012	0.623098	0.80611	4516
TSPAN14	0.685699	1.49167	0.805975	4517
CCDC71	-0.209021	0.596644	0.805665	4518
ZFAND5	0.754411	1.56003	0.805621	4519
CH25H	0.131715	0.937335	0.805621	4520
TAS2R39	-0.753421	0.0517565	0.805177	4521
BAMBI	-1.5786	-0.773844	0.804754	4522
SNF8	-0.279799	0.524837	0.804636	4523
PSMC3	-2.35241	-1.54823	0.804184	4524
DET1	-0.446835	0.357107	0.803942	4525
PDGFRL	0.0833658	0.887141	0.803776	4526
PRKAA1	-0.361843	0.44176	0.803603	4527
CRHR1	-0.294592	0.508886	0.803477	4528
SYT2	0.640197	1.4436	0.803404	4529
SPATA18	-0.673116	0.130131	0.803246	4530
MRFAP1L1	-0.589776	0.213299	0.803075	4531
HP1BP3	0.574637	1.3776	0.80296	4532
LYN	-0.877946	-0.0752765	0.802669	4533
NR1I2	-0.889634	-0.0873301	0.802304	4534
FAM226B	-0.353841	0.44845	0.802291	4535
TPM1	-0.0873621	0.714733	0.802095	4536
ABCF3	0.367137	1.169	0.801864	4537
HOXA10	-0.173173	0.628538	0.801711	4538
CLPS	0.104468	0.905262	0.800794	4539
MZF1	-0.405791	0.394956	0.800747	4540
PPAN	-1.02785	-0.227355	0.800494	4541
CAMKK2	-1.15186	-0.351448	0.800415	4542
PRIM2	-0.204348	0.596031	0.800379	4543
ERBB4	-1.14314	-0.34304	0.800099	4544
ZMAT2	-0.407785	0.392191	0.799976	4545
DNAJB1	-0.142574	0.656637	0.799211	4546
ZNF578	-0.491458	0.307475	0.798933	4547
SSTR4	-0.269343	0.529351	0.798694	4548
CKMT2	0.0403126	0.83889	0.798577	4549
NOP9	0.820625	1.61911	0.798484	4550
ZNF572	-1.24341	-0.445533	0.79788	4551
FAM160B1	-1.66634	-0.868794	0.797544	4552
TRIP10	-0.976518	-0.179197	0.79732	4553
KIAA0408	0.301223	1.09846	0.797237	4554
TWF1	0.223456	1.02052	0.797067	4555
ATF6B	-0.185215	0.611626	0.796841	4556
RPL3	-0.526798	0.269954	0.796753	4557
AK9	0.334986	1.13159	0.796608	4558
PPWD1	-0.404507	0.391898	0.796405	4559
LYZ	-0.465503	0.330744	0.796247	4560
P2RY13	0.164816	0.960939	0.796123	4561
XRN2	-0.402125	0.393924	0.796049	4562
TAS2R16	-0.286824	0.509212	0.796036	4563
PASD1	-1.93633	-1.14079	0.795538	4564
NIT1	0.420495	1.21591	0.795414	4565
KIAA1279	-0.233652	0.561726	0.795378	4566
TPMT	-0.172032	0.6228	0.794832	4567
MYEOV	0.35195	1.14584	0.793893	4568
LZIC	-0.441019	0.352581	0.7936	4569
SIVA1	-0.185281	0.60789	0.793171	4570
FBXL19	-0.542243	0.250473	0.792716	4571
XPA	0.354429	1.14691	0.792485	4572
C11orf57	0.256637	1.04799	0.791357	4573
RDH12	-0.0192359	0.77192	0.791156	4574
YIF1B	0.482775	1.2738	0.791029	4575
MAPK13	-0.70723	0.0835382	0.790769	4576
CA10	-0.822174	-0.0314577	0.790716	4577
HSPB8	-0.133443	0.656975	0.790418	4578
C11orf42	-0.228752	0.56158	0.790332	4579
LOC102724652	-0.018409	0.771766	0.790175	4580
ATXN7L3	-1.74087	-0.95079	0.790079	4581
ZNF586	-0.0341005	0.755363	0.789464	4582
CYSLTR2	-0.585429	0.203945	0.789374	4583
IL17F	-0.333722	0.455589	0.78931	4584
0	-0.60167	0.187271	0.788941	4585
RPL35A	0.207191	0.995874	0.788683	4586
NTS	0.336398	1.12499	0.788593	4587
TMEM134	0.0296626	0.818197	0.788535	4588
ASPDH	0.551108	1.33951	0.788403	4589
EIF2B1	-1.37468	-0.586436	0.78824	4590
SNX5	0.240012	1.02821	0.788199	4591
BOLA2	-0.0350938	0.752721	0.787815	4592
CLEC18C	0.00138776	0.788537	0.78715	4593
HLA-L	-0.801762	-0.0153465	0.786415	4594
PCNXL2	-0.167651	0.618486	0.786137	4595
POGZ	-2.93896	-2.15299	0.785971	4596
AFMID	0.67144	1.45697	0.785528	4597
SERPINA6	-0.144154	0.641106	0.78526	4598
SNF8	0.0395022	0.824712	0.78521	4599
COL10A1	0.0676702	0.852854	0.785184	4600
STARD3	0.130685	0.91561	0.784925	4601
TGFBI	-0.856299	-0.0714757	0.784823	4602
EIF3E	0.385439	1.17013	0.784693	4603
EXO1	0.98009	1.76456	0.78447	4604
MURC	0.212656	0.996796	0.784141	4605
SPHKAP	1.58597	2.36954	0.783569	4606
LONRF1	-0.522361	0.261149	0.78351	4607
PRPF38B	-0.0190862	0.76375	0.782837	4608
OR51E2	0.119782	0.902467	0.782686	4609
ATF4	-2.04855	-1.26599	0.782561	4610
CFL1	0.249778	1.03187	0.782095	4611
LTF	-0.645076	0.13653	0.781606	4612
CCL20	0.342217	1.12378	0.781559	4613
DUSP26	-0.104667	0.676497	0.781165	4614
HLA-G	-0.0666543	0.713764	0.780418	4615
PEMT	0.25552	1.0357	0.780176	4616
TTK	0.149619	0.929598	0.779979	4617
ZNF398	-0.93104	-0.151094	0.779947	4618
ERH	-2.30606	-1.5263	0.779764	4619
BLID	0.00876012	0.788236	0.779476	4620
OR2T10	0.17463	0.954045	0.779415	4621
DNAJC30	-0.524986	0.254225	0.779211	4622
TAF8	0.420319	1.19948	0.779157	4623
RFTN1	-0.172521	0.606206	0.778726	4624
RAB40A	-0.0772283	0.70113	0.778358	4625
AARD	0.218837	0.995868	0.777031	4626
EPB41L3	0.889789	1.66654	0.776747	4627
SRPRB	0.873589	1.65016	0.776572	4628
EYA4	-3.4496	-2.67325	0.776351	4629
MTUS1	0.0438395	0.820169	0.77633	4630
TRIQK	1.70978	2.48588	0.776103	4631
MTHFR	-0.728604	0.0467018	0.775306	4632
ING5	-0.591715	0.183522	0.775237	4633
NUDT10	-0.26457	0.510659	0.775229	4634
MLLT11	-0.213363	0.561511	0.774875	4635
HBEGF	0.267476	1.04195	0.774474	4636
ZMYM6	0.310575	1.08461	0.774032	4637
CCNI	0.925436	1.69884	0.773406	4638
MAPT	-1.20604	-0.432764	0.773278	4639
CATSPER4	-0.132332	0.640449	0.772781	4640
RFC1	-2.843	-2.07031	0.772693	4641
IL17RC	0.271684	1.04426	0.772572	4642
LGI4	0.209553	0.9819	0.772346	4643
KLK5	0.17828	0.950504	0.772224	4644
SEL1L3	-0.484391	0.28781	0.772201	4645
GAS2L1	-1.55321	-0.781165	0.772048	4646
KIAA1324	0.0499987	0.821265	0.771266	4647
AFF4	-0.570862	0.200304	0.771166	4648
CCL8	0.313401	1.08445	0.771049	4649
AMMECR1	-0.00732818	0.763585	0.770913	4650
SLC11A1	-0.246733	0.524126	0.770858	4651
CA8	0.320013	1.09082	0.770808	4652
UBLCP1	0.175657	0.945949	0.770292	4653
PIGV	0.293335	1.06361	0.770273	4654
CDK16	0.365712	1.13594	0.770228	4655
IGHV4-31	-0.0744142	0.695763	0.770177	4656
DUSP7	-0.80563	-0.0356484	0.769981	4657
GNG7	-0.256467	0.513281	0.769748	4658
NCOR1P1	-0.592786	0.1769	0.769686	4659
SSNA1	0.0403409	0.809641	0.7693	4660
HMCES	0.108819	0.87766	0.768841	4661
FES	-0.968909	-0.200441	0.768468	4662
KLK1	0.229222	0.997604	0.768381	4663
SFT2D2	-0.221795	0.546522	0.768317	4664
C15orf54	0.681611	1.44991	0.768303	4665
APIP	-0.15941	0.608817	0.768227	4666
GSK3B	-2.02283	-1.25469	0.768134	4667
ELF2	-2.98896	-2.22086	0.768099	4668
LCMT1	-0.181664	0.586261	0.767925	4669
GPR32	0.698815	1.46635	0.767536	4670
ELSPBP1	-0.830538	-0.0636519	0.766886	4671
SYBU	-0.576888	0.18991	0.766798	4672
CDK10	-0.072114	0.694678	0.766792	4673
CCT7	-0.13137	0.634916	0.766286	4674
OR8B8	-0.687427	0.0782415	0.765668	4675
DAK	-0.509494	0.256007	0.765501	4676
RPL8	1.24471	2.00933	0.764628	4677
NEUROD4	-1.95499	-1.19037	0.76462	4678
ZSCAN12	-0.372649	0.391773	0.764422	4679
ESRRB	-0.735516	0.0286795	0.764196	4680
SLC29A1	-0.901401	-0.137448	0.763954	4681
GPR107	-0.803017	-0.0390727	0.763944	4682
DNAJA2	-1.17595	-0.41217	0.763785	4683
IP6K1	-1.52631	-0.762598	0.763716	4684
ARMC3	0.445429	1.20913	0.763699	4685
GNMT	0.673753	1.43718	0.763424	4686
RAB7B	0.447831	1.21095	0.763123	4687
OR1M1	0.373164	1.13595	0.76279	4688
CACNB2	0.0977984	0.860087	0.762289	4689
LOC100996763	0.386318	1.1485	0.762184	4690
HSDL1	0.103201	0.865242	0.762041	4691
PLXNA4	-0.883968	-0.121983	0.761985	4692
INPP5A	-0.552515	0.20947	0.761985	4693
CD164L2	0.0906653	0.852246	0.761581	4694
GALNT1	-0.659796	0.101082	0.760878	4695
GLP2R	-0.331041	0.429256	0.760297	4696
RPL3	-1.78852	-1.02852	0.760001	4697
DTYMK	0.0826772	0.842409	0.759731	4698
LOC613266	-0.252459	0.506218	0.758677	4699
RPS6KA3	-0.726414	0.0322265	0.75864	4700
RSU1	0.439276	1.19698	0.757707	4701
RAD9A	-1.78313	-1.0255	0.757637	4702
MAP3K7	-1.23746	-0.479838	0.757627	4703
APEH	0.578711	1.33595	0.757235	4704
SORBS3	-0.358271	0.39868	0.756952	4705
OTUD3	-0.302576	0.454198	0.756774	4706
IL12RB2	-1.82433	-1.06766	0.75667	4707
INSRR	0.0374006	0.793266	0.755866	4708
NDST3	-1.17818	-0.422957	0.75522	4709
SLC5A2	0.111508	0.866395	0.754887	4710
MAPK15	0.245824	1.00052	0.754697	4711
PRKRA	-0.378918	0.375656	0.754574	4712
RIPK2	-2.82645	-2.07196	0.754488	4713
NCAPH2	-0.624276	0.129912	0.754187	4714
RBM12	-1.22662	-0.472572	0.754045	4715
RPS2	-0.759093	-0.00516665	0.753926	4716
POLR3C	0.0441674	0.798073	0.753906	4717
GLYATL2	1.29804	2.05188	0.753849	4718
HIPK3	-1.73163	-0.978058	0.753571	4719
RAB5A	-0.263193	0.490264	0.753457	4720
GPR22	0.00550268	0.758805	0.753302	4721
GPR161	-1.84154	-1.08866	0.75288	4722
CREG2	-0.731776	0.0210842	0.75286	4723
TPST2	0.251794	1.00462	0.75283	4724
C3AR1	-0.339501	0.413203	0.752704	4725
ZDHHC8P1	0.198393	0.951041	0.752648	4726
TBXA2R	-0.107964	0.644357	0.752321	4727
RPS10	0.0624536	0.81472	0.752266	4728
MGAT4B	-0.711567	0.0398919	0.751459	4729
CATSPERB	-0.621536	0.129352	0.750889	4730
IFI6	-0.739158	0.0104793	0.749638	4731
GFER	0.918435	1.66737	0.748936	4732
U2SURP	-0.538167	0.210739	0.748906	4733
B4GALT5	0.200632	0.948942	0.74831	4734
CD2	-0.209634	0.538613	0.748246	4735
DNAI2	1.31291	2.06093	0.748019	4736
SETD9	0.612709	1.36056	0.747849	4737
KLHL40	0.047007	0.794801	0.747794	4738
FBXL15	-0.351676	0.396017	0.747693	4739
GPR156	-0.79778	-0.0511694	0.74661	4740
GPBAR1	-2.80445	-2.05801	0.746436	4741
HIST1H2BO	-0.0774866	0.668918	0.746404	4742
AP1M2	-0.430113	0.316216	0.746329	4743
TMPRSS11B	-1.60783	-0.86212	0.745713	4744
0	0.78899	1.53386	0.744866	4745
KCNH6	-0.567023	0.17783	0.744852	4746
NME6	-0.0178977	0.72652	0.744418	4747
SFSWAP	-0.738776	0.00550419	0.74428	4748
BIRC8	0.499703	1.24394	0.744241	4749
HIST1H4L	0.1213	0.865191	0.743891	4750
GPR63	-0.0583482	0.68552	0.743868	4751
LGI3	-0.472848	0.270863	0.743712	4752
FBLN5	0.0974534	0.840728	0.743274	4753
PYHIN1	0.0307664	0.773783	0.743017	4754
CYB561A3	0.291489	1.03378	0.742291	4755
TMEM92	-1.35376	-0.611552	0.742208	4756
ZMAT5	0.121481	0.863679	0.742198	4757
GIPR	-0.300326	0.441858	0.742183	4758
NF2	-1.37769	-0.635642	0.742043	4759
ATF5	0.282139	1.02363	0.741491	4760
IL20RB	0.168952	0.910116	0.741164	4761
CDC25A	-2.0035	-1.26255	0.740941	4762
OR14A2	-0.23511	0.505358	0.740468	4763
TMEM185A	1.01179	1.75122	0.739432	4764
SCFD2	0.231907	0.971055	0.739148	4765
ARRDC3	-3.16898	-2.42992	0.739057	4766
CHGB	0.0569779	0.795511	0.738533	4767
PTCD1	-1.62658	-0.888603	0.737981	4768
HIP1R	-0.969645	-0.23273	0.736914	4769
TOX	-1.81679	-1.08038	0.736409	4770
TES	-0.0571516	0.679221	0.736373	4771
TRBV7-2	-0.410746	0.325202	0.735948	4772
OR56B1	-0.286389	0.449312	0.735701	4773
RASD2	0.0574745	0.792742	0.735268	4774
BCOR	-0.650394	0.0836036	0.733997	4775
ZIM3	-0.605853	0.128136	0.733989	4776
ABHD17A	-0.0107935	0.723094	0.733888	4777
TTYH2	-0.873749	-0.140091	0.733658	4778
0	-0.620838	0.112777	0.733615	4779
GABRG2	-0.549241	0.184232	0.733472	4780
SEMA3E	0.357231	1.09055	0.733314	4781
PTGER3	-0.853822	-0.120574	0.733248	4782
COL4A6	-0.135939	0.597303	0.733241	4783
ACYP2	-0.176665	0.556298	0.732963	4784
LOC100653061	-0.693678	0.0390559	0.732734	4785
ALG12	-0.18827	0.543416	0.731686	4786
FAHD1	0.43295	1.16449	0.731541	4787
VASP	0.00365828	0.735168	0.731509	4788
SCTR	2.23821	2.96967	0.731458	4789
NXF5	0.144581	0.875696	0.731115	4790
CCDC167	0.221239	0.952245	0.731006	4791
MYL12A	-0.445383	0.285062	0.730444	4792
RPL14	-0.707106	0.0232978	0.730403	4793
HIPK2	-0.792781	-0.0626611	0.73012	4794
ADSS	-0.291388	0.438713	0.730101	4795
RXFP1	0.671534	1.40089	0.729355	4796
GPR139	-0.19626	0.533057	0.729317	4797
BFAR	0.175884	0.90489	0.729006	4798
OR14J1	-0.316299	0.412633	0.728932	4799
KCNK7	1.11539	1.84404	0.728651	4800
WNK1	0.164687	0.893227	0.72854	4801
DPP3	0.599331	1.32762	0.728287	4802
OSBPL5	-0.54231	0.185969	0.728279	4803
SPDEF	-0.50618	0.222022	0.728202	4804
GGT5	-0.597826	0.130322	0.728148	4805
ZNF131	-0.329558	0.397744	0.727301	4806
TRAPPC5	0.00508723	0.732388	0.727301	4807
WSCD2	-0.0966419	0.630636	0.727278	4808
ANKRD49	0.393652	1.1209	0.727248	4809
TXNL4A	-0.18072	0.546358	0.727078	4810
SUMO1	0.352984	1.07976	0.726775	4811
LCN12	-0.353439	0.373007	0.726445	4812
AK2	-1.33567	-0.609906	0.725765	4813
TMEM30B	-1.0237	-0.298062	0.725641	4814
SCRG1	0.605815	1.33125	0.725433	4815
DIDO1	0.119812	0.845181	0.725369	4816
KCNE4	-0.842323	-0.117103	0.72522	4817
GPR85	0.164195	0.889381	0.725186	4818
OPN1MW	0.246831	0.97191	0.725079	4819
FGGY	-0.929431	-0.204966	0.724464	4820
LOC100288974	0.136942	0.861331	0.724388	4821
ODF1	0.313314	1.03754	0.724228	4822
RINT1	-0.447521	0.276319	0.723839	4823
GPER1	-0.810014	-0.0861847	0.723829	4824
MND1	-0.795364	-0.0718994	0.723465	4825
NCKIPSD	-0.12859	0.59467	0.72326	4826
THOC1	-0.498431	0.224361	0.722791	4827
ZC3H8	0.0320229	0.754586	0.722563	4828
MT1P3	0.387584	1.10979	0.722204	4829
MED24	-1.00673	-0.284768	0.721966	4830
ZCCHC17	0.0271422	0.749042	0.7219	4831
MGST1	0.181432	0.903282	0.72185	4832
P2RX7	0.375971	1.09698	0.721012	4833
UTS2	-0.218183	0.502391	0.720574	4834
CWC15	-0.460852	0.259522	0.720374	4835
NR3C2	-2.06316	-1.34308	0.720074	4836
TRIM41	0.328084	1.04755	0.719464	4837
HADHB	-0.926025	-0.206907	0.719118	4838
SEPHS1	1.04923	1.76744	0.718207	4839
CANT1	-0.176268	0.541921	0.718188	4840
BOC	-0.0706617	0.647458	0.71812	4841
C17orf104	-0.0414952	0.676616	0.718111	4842
VEGFA	0.0476047	0.765604	0.717999	4843
PPME1	0.381664	1.09966	0.717994	4844
GPR114	-2.01314	-1.29533	0.717817	4845
OR8H2	-0.552278	0.165412	0.71769	4846
EPHA4	0.414316	1.13197	0.717651	4847
EIF2B4	0.200572	0.9182	0.717628	4848
ATP6V1G2	0.18036	0.897973	0.717613	4849
MMP8	0.548338	1.26589	0.717555	4850
PRR13	0.363366	1.07998	0.716617	4851
RTP2	-0.300013	0.416498	0.716511	4852
ZCRB1	-0.954971	-0.238668	0.716303	4853
STPG1	0.884749	1.60089	0.716137	4854
CDC45	-0.268952	0.446902	0.715854	4855
LSM1	-0.76634	-0.0505233	0.715817	4856
TRIM27	-0.471219	0.244582	0.715801	4857
NUMB	-0.308194	0.407351	0.715545	4858
CXCL5	0.743209	1.45855	0.715343	4859
ATG5	-0.199215	0.515901	0.715115	4860
CCDC114	0.272203	0.987143	0.71494	4861
DIP2A	-0.336985	0.377762	0.714747	4862
SNHG11	-0.792192	-0.0775081	0.714684	4863
CA12	0.322352	1.03688	0.714526	4864
PATE2	-0.96333	-0.248936	0.714394	4865
S100A8	-0.403417	0.31081	0.714227	4866
CLDN4	-0.14661	0.567303	0.713912	4867
LRRC48	-0.21162	0.50229	0.713909	4868
TMEM187	0.0200835	0.733969	0.713885	4869
ZNRF2P1	0.081205	0.795045	0.71384	4870
ARFGAP1	-0.548521	0.164774	0.713295	4871
HS6ST2	-0.752186	-0.0391538	0.713032	4872
ADAMTS1	-0.342153	0.370831	0.712983	4873
HIBCH	0.324691	1.03765	0.712961	4874
SYNC	-0.546819	0.166098	0.712917	4875
RASSF3	-0.0461483	0.666599	0.712747	4876
SASS6	-1.85744	-1.14503	0.712403	4877
CALM3	-0.39912	0.31298	0.7121	4878
RGS9	0.714816	1.42677	0.711958	4879
RPLP0	-0.0152579	0.696644	0.711902	4880
KLK15	0.287881	0.999516	0.711635	4881
VAPB	-0.227458	0.483615	0.711073	4882
DAZ4	-0.523548	0.187494	0.711042	4883
SH3BGRL3	-0.45312	0.257768	0.710888	4884
NR1H2	-1.65334	-0.942693	0.710644	4885
ANGPT2	0.377001	1.08727	0.710272	4886
TAS2R16	-0.745365	-0.0359359	0.709429	4887
SPHAR	0.470689	1.1801	0.709407	4888
NR2E1	-2.43225	-1.72324	0.709007	4889
DEFB121	0.194338	0.903153	0.708816	4890
PRKAG3	0.151856	0.860316	0.70846	4891
SLC22A14	-0.955872	-0.247713	0.708159	4892
STX3	0.492252	1.20025	0.708002	4893
PRAF2	-0.535131	0.172762	0.707893	4894
SDCBP2	0.0289669	0.73631	0.707343	4895
RIT2	0.419108	1.12643	0.70732	4896
OTUB2	-0.291189	0.415986	0.707175	4897
MFAP1	-0.830906	-0.124456	0.70645	4898
RIC3	0.778154	1.48434	0.706184	4899
ERI2	-0.119683	0.586485	0.706168	4900
POLE4	-0.274599	0.431357	0.705957	4901
RNF144A	0.447517	1.1531	0.705585	4902
VDR	-1.97971	-1.27417	0.705537	4903
MAP4K2	-0.240385	0.464617	0.705002	4904
GNL3	0.81501	1.51991	0.704897	4905
TMEM213	-0.256128	0.448458	0.704586	4906
PIWIL2	1.45629	2.16086	0.704572	4907
PNKP	-0.422796	0.281617	0.704413	4908
TBC1D13	0.345953	1.05018	0.704231	4909
KCNN2	0.177509	0.881734	0.704225	4910
METTL16	-0.0758575	0.628239	0.704096	4911
RET	-0.326585	0.377188	0.703773	4912
PRKG2	0.174279	0.878019	0.70374	4913
STAG3L4	0.358424	1.06213	0.703706	4914
NCS1	0.477365	1.18106	0.703692	4915
IQCH	-0.140104	0.5635	0.703604	4916
PAGE4	-0.959021	-0.256101	0.70292	4917
RORC	-2.81135	-2.10905	0.702294	4918
SLC16A13	-0.0886566	0.613618	0.702275	4919
NPR1	-0.489967	0.212291	0.702258	4920
CSNK1D	-1.91944	-1.2174	0.702044	4921
IFT74	0.368875	1.07081	0.701936	4922
ADORA2B	-2.60923	-1.90746	0.701771	4923
SERPINE2	-0.297797	0.403743	0.701541	4924
DNAJC22	-0.461077	0.240167	0.701244	4925
TRPV3	2.71543	3.41635	0.700928	4926
TSR2	-0.0542746	0.646619	0.700893	4927
ZNF148	0.219007	0.919361	0.700354	4928
SRPX	0.100455	0.800628	0.700173	4929
TRIML1	-0.347034	0.353108	0.700142	4930
RSL24D1	-0.708492	-0.00874691	0.699745	4931
BZW2	-0.172087	0.527519	0.699606	4932
SFRP2	0.190157	0.88943	0.699273	4933
YIPF2	0.0683905	0.766929	0.698539	4934
ESRRB	-0.495513	0.202889	0.698403	4935
SPATA1	0.511249	1.20964	0.698392	4936
TSSC4	-0.330711	0.367542	0.698253	4937
RPS7	-0.315128	0.382795	0.697923	4938
RND3	-0.441172	0.256044	0.697216	4939
CXorf67	-3.26336	-2.56626	0.697107	4940
SUN2	-0.319931	0.377087	0.697018	4941
MUC15	-0.0384832	0.658369	0.696852	4942
MRGPRG	-1.39835	-0.701703	0.696646	4943
SRPK3	-0.208602	0.487934	0.696536	4944
LARP4	0.0201421	0.716652	0.69651	4945
TK1	0.432829	1.12887	0.696037	4946
CCL13	0.276645	0.97268	0.696035	4947
RFPL2	0.485985	1.18138	0.695393	4948
EGFR	-1.31203	-0.616913	0.69512	4949
ZNF184	0.393795	1.08799	0.694195	4950
DNAJA1	0.180783	0.874597	0.693814	4951
ERGIC1	-0.30774	0.386003	0.693743	4952
DOHH	-0.491005	0.202573	0.693579	4953
LYAR	-0.5337	0.159841	0.693541	4954
PSAT1	-0.832673	-0.139899	0.692773	4955
GJB5	0.298635	0.991295	0.69266	4956
PDGFRL	-0.358801	0.333794	0.692595	4957
C16orf59	-0.485068	0.207508	0.692575	4958
SLC5A7	-0.736557	-0.0444754	0.692081	4959
NR1D2	-1.83951	-1.1475	0.692012	4960
NOG	-1.01787	-0.325947	0.69192	4961
SARNP	0.34068	1.0325	0.691822	4962
IMPDH2	-0.667114	0.0246174	0.691731	4963
ASF1B	-0.906944	-0.215518	0.691425	4964
MS4A7	0.63737	1.32842	0.691049	4965
NMRAL1	-0.769019	-0.078129	0.69089	4966
GAS7	-0.140463	0.550177	0.69064	4967
TACR3	1.43358	2.12354	0.689967	4968
FASTKD2	0.716869	1.4061	0.689226	4969
SRPK3	-3.04323	-2.35402	0.689207	4970
ARHGEF10	-1.25484	-0.565961	0.688881	4971
TBCA	-0.314885	0.373645	0.688531	4972
ACKR2	0.0464618	0.734257	0.687795	4973
RPGR	0.463401	1.15098	0.687576	4974
SMYD3	-0.269654	0.417696	0.68735	4975
KCNE3	-0.227859	0.45908	0.686939	4976
ATP6V1B1	-0.463093	0.223679	0.686772	4977
MAP4K1	-1.19922	-0.512787	0.686436	4978
SDHAP1	-0.425051	0.261347	0.686398	4979
RALGAPA2	0.283177	0.969263	0.686086	4980
HPSE2	0.416947	1.10282	0.685875	4981
EIF2B2	0.857986	1.5432	0.685219	4982
GATA3	-1.27358	-0.588612	0.684967	4983
CD72	-0.360684	0.323745	0.684429	4984
BCL2L11	-2.38644	-1.70273	0.683704	4985
GKN1	-0.0813361	0.602174	0.68351	4986
TEX101	0.388632	1.07211	0.683477	4987
PPP1R3B	-1.8862	-1.20302	0.683183	4988
HSD17B10	-0.618857	0.0643246	0.683182	4989
CSNK1G2	-2.62441	-1.94131	0.683104	4990
FAM214B	-0.155277	0.527801	0.683078	4991
PSMA2	0.0727473	0.755561	0.682813	4992
ZFYVE27	0.11311	0.795841	0.68273	4993
HIST1H2AC	0.107247	0.789756	0.682509	4994
SELENBP1	0.0450735	0.726967	0.681893	4995
SPINK6	-0.511389	0.170489	0.681878	4996
PMPCA	0.071936	0.753439	0.681503	4997
OR6A2	-1.14967	-0.46828	0.681394	4998
ANKS1B	-0.535679	0.145486	0.681164	4999
HIST1H4J	-1.34229	-0.661404	0.68089	5000
FAM120A	-2.00676	-1.3264	0.680363	5001
ADRBK2	-0.600233	0.0795559	0.679789	5002
PRMT1	-0.863931	-0.184327	0.679604	5003
KCNMA1	-0.413489	0.265973	0.679463	5004
MRPL47	-0.444437	0.234823	0.679259	5005
NDUFB6	-0.455053	0.223822	0.678874	5006
EIF2AK4	-0.556144	0.122533	0.678678	5007
PCK1	-0.242065	0.436187	0.678252	5008
RASGRP3	0.147615	0.825788	0.678173	5009
XKR3	0.804872	1.48304	0.678164	5010
CASD1	-0.28133	0.396797	0.678127	5011
EXOSC9	-0.562889	0.11509	0.677979	5012
EBNA1BP2	-0.701169	-0.0232472	0.677922	5013
TAS2R38	0.672709	1.35052	0.677811	5014
IGHV4-31	0.0690191	0.746713	0.677694	5015
TMEM11	0.190541	0.868223	0.677682	5016
MAP4K3	-0.771412	-0.0938839	0.677528	5017
PROKR2	0.667191	1.34443	0.677235	5018
SORBS1	1.1062	1.78321	0.677004	5019
MIR17HG	-0.0858144	0.590612	0.676426	5020
DSTYK	-0.234937	0.44148	0.676417	5021
TALDO1	-0.898412	-0.222162	0.676251	5022
PKMYT1	-0.214533	0.461553	0.676086	5023
GATS	-0.69666	-0.0207811	0.675879	5024
APOC3	0.281487	0.957316	0.675829	5025
NUBP1	0.90031	1.57605	0.675743	5026
SAV1	-0.0424191	0.633195	0.675614	5027
RFX2	0.303595	0.979197	0.675601	5028
DRG1	0.313677	0.989144	0.675468	5029
ARSI	-0.222171	0.452854	0.675026	5030
C1QTNF9B-AS1	0.363995	1.03864	0.674641	5031
DNAJA3	0.440713	1.11521	0.674492	5032
CCDC102B	-0.0917166	0.582658	0.674375	5033
ST8SIA1	1.26106	1.93532	0.674262	5034
CXCR4	-0.719626	-0.0454385	0.674187	5035
CAMK1	0.188725	0.862901	0.674176	5036
DNAJC10	0.305373	0.978972	0.673599	5037
PRKAA2	-0.975264	-0.301682	0.673582	5038
MAP3K5	-0.695391	-0.0221445	0.673247	5039
EXOC5	0.643903	1.31713	0.673224	5040
KIAA1467	0.499882	1.17285	0.672966	5041
PRKCH	-2.56585	-1.89291	0.672943	5042
TICAM1	-0.00383349	0.668671	0.672505	5043
LIMK1	-0.46084	0.211617	0.672457	5044
DDHD1	0.14997	0.821834	0.671864	5045
KPNA1	0.528177	1.20003	0.671851	5046
CYSLTR2	0.707671	1.37885	0.671177	5047
ANKRD18A	-0.402825	0.267997	0.670823	5048
KEL	0.426986	1.09773	0.670747	5049
TAS2R19	-0.200806	0.469797	0.670603	5050
C4orf47	0.00372159	0.674117	0.670396	5051
PLBD1	0.00775409	0.678029	0.670275	5052
ADAM21	0.53599	1.20614	0.670149	5053
GBP6	-0.501806	0.168249	0.670055	5054
RDH11	0.669183	1.33918	0.669995	5055
C14orf180	-2.47189	-1.80191	0.66998	5056
RARRES3	-0.265313	0.404277	0.669589	5057
LUM	0.047663	0.717226	0.669563	5058
ARL6IP4	0.426894	1.09636	0.669463	5059
FAM153C	-0.571407	0.0979118	0.669319	5060
CKMT2	-0.118892	0.549992	0.668883	5061
OR6M1	-0.186419	0.482351	0.668771	5062
FANCD2	0.60298	1.27121	0.668231	5063
CMBL	0.413147	1.08061	0.667463	5064
NAA60	0.00103947	0.668387	0.667347	5065
SCYL3	0.355029	1.02221	0.667179	5066
THUMPD1	-0.00443953	0.662616	0.667055	5067
RTN4R	-0.173945	0.492809	0.666755	5068
CELA2B	-0.24579	0.420819	0.666609	5069
KDF1	-1.52356	-0.857183	0.666379	5070
IGLL1	0.361888	1.02819	0.666299	5071
MCRS1	-0.251902	0.414042	0.665945	5072
NSUN5P2	-0.0382163	0.627284	0.6655	5073
CXCR4	0.526563	1.19143	0.664865	5074
CASS4	-0.135098	0.52964	0.664738	5075
PPA2	0.819069	1.48363	0.664559	5076
KCNH7	-0.92086	-0.256643	0.664217	5077
FLJ13224	-0.610361	0.0530975	0.663459	5078
TRMT13	-0.434762	0.228519	0.663281	5079
STAT6	-0.310656	0.352624	0.66328	5080
RSL1D1	-0.916355	-0.253602	0.662753	5081
L3MBTL2	-0.875641	-0.213052	0.662589	5082
SIGLEC5	1.45385	2.11623	0.662384	5083
ROR2	0.0288534	0.691068	0.662215	5084
MMAA	0.00742507	0.6695	0.662075	5085
GPR162	-0.155673	0.506399	0.662072	5086
C2orf40	0.656399	1.31812	0.661722	5087
TAF9	0.341	1.00266	0.661656	5088
EPHA2	-1.59462	-0.933044	0.661573	5089
MED4	-0.562358	0.0989403	0.661299	5090
MAGEB2	-2.80299	-2.1417	0.661295	5091
IGIP	0.160497	0.821692	0.661194	5092
FCHO2	0.74477	1.40573	0.660962	5093
RGS1	0.785335	1.44612	0.660788	5094
P2RY12	0.818514	1.47897	0.660455	5095
RABEP2	0.919987	1.58032	0.660329	5096
RPS18	-0.711186	-0.0509331	0.660253	5097
INTS5	-0.733097	-0.0731767	0.659921	5098
CAMKV	0.453681	1.11316	0.659483	5099
HNMT	-0.218169	0.440982	0.659151	5100
DDHD2	-0.487345	0.171327	0.658671	5101
NME5	-0.0801752	0.578487	0.658663	5102
FAM104B	-0.199487	0.45891	0.658397	5103
OAZ3	0.0133041	0.671502	0.658198	5104
C8orf58	0.718511	1.3766	0.658084	5105
IL12B	-1.40037	-0.742987	0.657382	5106
TUBB6	-0.903033	-0.245689	0.657344	5107
TAF1B	0.914553	1.57177	0.657218	5108
STK3	-0.463608	0.192621	0.656229	5109
OR52L1	0.983593	1.63961	0.656019	5110
LEPRE1	-0.361171	0.294684	0.655856	5111
TRMT10B	-0.0259278	0.629517	0.655445	5112
ADCY4	0.487133	1.14244	0.655311	5113
ST3GAL2	0.227592	0.88286	0.655268	5114
JUNB	-0.927252	-0.272095	0.655158	5115
DNAJC4	-0.582288	0.0727719	0.65506	5116
GPR52	-1.94417	-1.2893	0.65487	5117
ETV6	-1.15721	-0.502503	0.654703	5118
STARD5	0.103248	0.757745	0.654497	5119
TXNDC9	-0.0644318	0.589869	0.654301	5120
NAP1L5	-0.0191901	0.634686	0.653876	5121
LIPG	-0.538614	0.115074	0.653688	5122
FBXO8	-0.424463	0.229199	0.653663	5123
KRTAP3-2	0.486851	1.14036	0.653509	5124
ERMAP	0.977674	1.63098	0.65331	5125
AIPL1	-0.945015	-0.291835	0.65318	5126
DNAJC5	-0.714347	-0.0612417	0.653105	5127
KCNJ14	-0.0601179	0.592901	0.653019	5128
RNF32	0.31503	0.96778	0.65275	5129
LPPR1	-0.553186	0.0994924	0.652678	5130
QKI	-2.04743	-1.39476	0.652671	5131
NIF3L1	-0.0690453	0.583372	0.652418	5132
ANKEF1	-0.73295	-0.0812578	0.651692	5133
FFAR4	-0.882517	-0.231109	0.651408	5134
PCGF6	0.290198	0.941568	0.651369	5135
TWF1	0.392937	1.04427	0.651338	5136
PLEKHA8P1	-0.380926	0.270333	0.651259	5137
CHST15	-0.120658	0.530449	0.651107	5138
CCDC177	-0.147337	0.503443	0.65078	5139
KRTAP10-1	-1.60558	-0.95587	0.649707	5140
GSPT2	-1.41441	-0.764959	0.649452	5141
EHD1	-0.0287329	0.620678	0.649411	5142
NR2E1	-1.66796	-1.01883	0.649135	5143
CAPG	-0.127069	0.521874	0.648943	5144
FRS3	0.602322	1.25113	0.648809	5145
MRPS31	0.522465	1.17123	0.648762	5146
LFNG	-0.0347318	0.614015	0.648747	5147
CCDC181	0.178929	0.827386	0.648457	5148
ADAM18	-0.923874	-0.275759	0.648116	5149
NEU4	0.0210868	0.668807	0.64772	5150
PPP2R2C	-0.754183	-0.106558	0.647625	5151
KIF2C	-0.674972	-0.0275211	0.647451	5152
STK32C	0.0476561	0.69489	0.647234	5153
CHRFAM7A	0.11659	0.763517	0.646928	5154
PSENEN	0.34119	0.987871	0.646681	5155
MPDU1	-1.65512	-1.00884	0.646284	5156
MAGEA5	-0.0792385	0.566634	0.645872	5157
KRTAP15-1	-0.0192204	0.625599	0.644819	5158
PAK1IP1	0.998815	1.64336	0.644542	5159
YIPF6	-0.293404	0.35098	0.644384	5160
GPAA1	-0.772871	-0.12868	0.644191	5161
ZNF41	-2.16983	-1.52567	0.644167	5162
SYVN1	-1.34051	-0.696631	0.643874	5163
TRIM11	0.0504387	0.694201	0.643763	5164
TGDS	0.527793	1.17089	0.643101	5165
NRBP2	0.158516	0.801339	0.642823	5166
CHMP5	-1.19492	-0.552153	0.64277	5167
OTUB1	0.151103	0.793769	0.642666	5168
RBKS	0.257976	0.900058	0.642081	5169
RSPH3	0.697991	1.33994	0.641946	5170
DZIP3	-0.470429	0.17148	0.641908	5171
FAM189B	-0.157871	0.483941	0.641812	5172
MATK	0.273352	0.915109	0.641757	5173
CCDC67	0.0913201	0.732837	0.641517	5174
ABLIM1	-0.374324	0.267149	0.641473	5175
LARP1	1.23377	1.87512	0.641349	5176
KRTAP5-9	-0.549327	0.0918957	0.641222	5177
ETFDH	-0.581597	0.0592632	0.64086	5178
NIPBL	-0.07881	0.561585	0.640395	5179
CTH	-0.350207	0.289975	0.640182	5180
BPIFA1	-0.141575	0.498578	0.640153	5181
GCKR	0.768266	1.40812	0.639858	5182
LCE1B	0.135033	0.774778	0.639745	5183
TP53BP2	-1.27043	-0.630718	0.639717	5184
SH3GL3	-0.571308	0.0683302	0.639638	5185
UBE2D3	0.495654	1.13514	0.639482	5186
NEU4	-0.666915	-0.0275744	0.639341	5187
PDPN	0.332774	0.972032	0.639258	5188
CORO6	0.685105	1.32373	0.638628	5189
C5orf24	-1.78675	-1.14833	0.638419	5190
GGA1	-1.2591	-0.621108	0.637988	5191
ZNF211	0.338631	0.976569	0.637938	5192
LRRN3	-0.51056	0.127342	0.637902	5193
ZNF839	0.271602	0.909477	0.637875	5194
PCDH9	-0.269839	0.368022	0.637861	5195
OLR1	0.318973	0.956682	0.637709	5196
TRPC3	0.598364	1.23587	0.637508	5197
PAQR7	-0.536823	0.100493	0.637316	5198
ASPH	-0.133696	0.503417	0.637114	5199
TMEM200A	0.159519	0.796404	0.636885	5200
STK32B	-0.208728	0.427751	0.636479	5201
MTUS2	-0.624753	0.0114807	0.636234	5202
DNAJC1	-0.263126	0.373092	0.636219	5203
GLYCTK	-0.30881	0.327394	0.636203	5204
ZNF3	-0.0143181	0.621882	0.6362	5205
TMEM43	0.170255	0.805608	0.635354	5206
OR6W1P	0.306752	0.941965	0.635213	5207
CENPN	-0.70679	-0.0717145	0.635076	5208
CENPW	-0.36439	0.269993	0.634383	5209
TFDP3	-1.28727	-0.653221	0.634049	5210
NPY4R	-0.418496	0.21554	0.634036	5211
MADCAM1	0.00178452	0.635124	0.633339	5212
LOC647318	-0.128254	0.504811	0.633066	5213
DSCR10	0.460569	1.09357	0.633006	5214
PRRG4	0.169153	0.801839	0.632686	5215
HERC6	1.60347	2.23601	0.632532	5216
PLCD4	-1.72412	-1.09175	0.632365	5217
MILR1	0.224081	0.856333	0.632252	5218
GPR182	-0.81918	-0.187129	0.63205	5219
KRT38	-0.163406	0.46848	0.631885	5220
MAP2K2	-0.334644	0.297189	0.631833	5221
LOC653405	0.793678	1.42545	0.631767	5222
HNRNPA0	-0.199904	0.431044	0.630949	5223
CLEC2D	0.431799	1.06243	0.630631	5224
ZNF23	-1.32139	-0.691023	0.630368	5225
TXNDC12	0.188802	0.818532	0.629729	5226
DYNC1I2	-0.700583	-0.0715031	0.62908	5227
CCL23	-0.307994	0.321046	0.62904	5228
PGLYRP1	0.02233	0.651312	0.628982	5229
CLPSL1	0.809066	1.43793	0.628865	5230
OR2F2	-0.187479	0.440615	0.628094	5231
MGC40069	1.1784	1.8063	0.627901	5232
NUFIP1	-0.71311	-0.0852224	0.627888	5233
MRGBP	-0.584919	0.0426851	0.627604	5234
POF1B	-0.275445	0.351538	0.626983	5235
AGFG2	-0.471367	0.155208	0.626575	5236
GSTK1	-1.2177	-0.591332	0.626365	5237
CRBN	0.241647	0.867761	0.626114	5238
ZYG11B	-0.314559	0.311466	0.626024	5239
SERTAD1	0.0461708	0.672067	0.625896	5240
EID3	-1.1723	-0.546538	0.625764	5241
SLC17A8	0.647396	1.27303	0.625636	5242
RTCA	0.728445	1.35322	0.62477	5243
RTN2	0.317227	0.941685	0.624458	5244
CAMK1G	0.29916	0.923364	0.624204	5245
PHYH	-0.25175	0.372375	0.624125	5246
DTX3	-0.183201	0.440375	0.623576	5247
C2orf15	-0.1263	0.496649	0.62295	5248
WNT7A	-0.710608	-0.0879056	0.622703	5249
RNF2	-0.0270868	0.595494	0.622581	5250
TRIM60	0.0518803	0.674348	0.622468	5251
CNOT10	0.861235	1.48304	0.621808	5252
DDX27	-0.103232	0.518388	0.62162	5253
RBM14	-4.02292	-3.40166	0.62126	5254
CPNE8	-1.47499	-0.85408	0.620909	5255
IFNA17	0.240705	0.861605	0.6209	5256
MGC16025	0.0705342	0.691138	0.620604	5257
MDM1	0.883335	1.50392	0.620582	5258
PRLHR	0.220999	0.841335	0.620336	5259
CAMKK2	-0.946038	-0.325752	0.620286	5260
NPHP1	0.3578	0.977352	0.619553	5261
NT5DC1	0.398616	1.01792	0.619305	5262
AGK	0.0585304	0.677132	0.618602	5263
NDUFAB1	-0.753787	-0.135301	0.618486	5264
ENTPD2	-0.0866419	0.531575	0.618217	5265
STK33	0.570876	1.18853	0.617658	5266
GDAP1L1	-1.80672	-1.18909	0.617625	5267
PPAN	-0.124958	0.492249	0.617207	5268
BAG2	0.305096	0.922295	0.617199	5269
TGM5	0.708203	1.32521	0.617002	5270
SYCE3	-0.0569066	0.559722	0.616629	5271
HFM1	1.02985	1.64642	0.616567	5272
KLHDC4	-1.10894	-0.493227	0.615717	5273
ATP6AP1	-0.0955311	0.520162	0.615694	5274
OR52B4	-0.984593	-0.368925	0.615668	5275
FPR2	0.294745	0.910263	0.615518	5276
PROKR1	0.333858	0.949353	0.615495	5277
ADIG	-0.170661	0.444834	0.615495	5278
U2AF2	-1.04086	-0.425429	0.615436	5279
PLA2G4C	0.463452	1.0788	0.615353	5280
METTL17	-0.0441821	0.570935	0.615117	5281
MAGT1	0.23154	0.846498	0.614958	5282
CENPL	-0.0964301	0.518435	0.614865	5283
GP6	-0.0336946	0.581001	0.614695	5284
MAOA	0.140724	0.755321	0.614597	5285
SCAF8	-2.51841	-1.904	0.614412	5286
P4HB	-0.385937	0.22811	0.614047	5287
DENND1A	-0.587881	0.0255039	0.613385	5288
TPPP3	-0.476694	0.136116	0.61281	5289
MMP19	-1.3127	-0.700429	0.612269	5290
ARMC1	-0.0273962	0.584821	0.612218	5291
TTC6	-0.366832	0.245369	0.612202	5292
RALB	0.15519	0.767311	0.612121	5293
TRIM62	-1.24655	-0.634437	0.612111	5294
LCORL	-0.0572779	0.554583	0.61186	5295
PROKR1	-0.287557	0.324029	0.611587	5296
DFNA5	-0.66775	-0.05697	0.61078	5297
ZNF24	-0.045887	0.564763	0.61065	5298
PTGIR	0.349628	0.960255	0.610627	5299
RHOG	0.225855	0.836229	0.610374	5300
PACSIN3	-0.651584	-0.0413436	0.610241	5301
TKTL1	-1.42526	-0.815074	0.610188	5302
CRY1	-1.62567	-1.01549	0.610184	5303
PIGA	0.241144	0.849551	0.608406	5304
PTPRH	0.0549224	0.663073	0.60815	5305
NFKBID	-0.138206	0.469894	0.6081	5306
SDR39U1	-0.0817651	0.526097	0.607862	5307
PAK7	-0.0016696	0.606039	0.607709	5308
CETN2	-0.290413	0.31711	0.607523	5309
FAM86C1	0.204435	0.811929	0.607494	5310
CBWD1	0.0174866	0.624794	0.607307	5311
PGAM2	0.227174	0.834136	0.606962	5312
UCP1	-0.0484396	0.557187	0.605627	5313
IGSF8	1.00506	1.61008	0.605015	5314
PTPRF	-0.078671	0.526188	0.604859	5315
PDGFRA	-0.350533	0.254083	0.604616	5316
LOC100293277	0.183305	0.787149	0.603845	5317
CLGN	-0.60175	0.00193468	0.603685	5318
PPIAL4C	0.485946	1.08922	0.603276	5319
PPP1R3C	-0.625895	-0.0228355	0.603059	5320
GNAS	0.916332	1.51939	0.603058	5321
TCP11L2	0.00680836	0.609722	0.602914	5322
GPR65	-0.245232	0.357612	0.602844	5323
ADCK4	0.176231	0.778916	0.602686	5324
HOXB1	0.390243	0.992434	0.602191	5325
PPIB	0.154958	0.757037	0.602079	5326
PELO	0.0149351	0.61663	0.601695	5327
HAPLN3	0.325994	0.927348	0.601354	5328
RPUSD3	-0.471821	0.129029	0.60085	5329
SVOPL	0.502236	1.10291	0.600669	5330
UPP1	-0.901413	-0.301407	0.600006	5331
PHC2	-1.47063	-0.870697	0.599935	5332
PLEKHH2	0.216193	0.81612	0.599926	5333
C3orf62	0.0180845	0.61778	0.599695	5334
PRDM5	-0.217329	0.382362	0.599691	5335
LOC283332	0.662599	1.26216	0.599557	5336
ATF2	0.757101	1.35661	0.599511	5337
CD33	0.0378303	0.637251	0.599421	5338
TCAP	0.365713	0.96485	0.599136	5339
SNX14	-0.809094	-0.210237	0.598857	5340
SDHA	0.563059	1.16138	0.598316	5341
TNFRSF14	0.322656	0.920905	0.598249	5342
AP2M1	-1.33584	-0.737753	0.598091	5343
GMCL1P1	0.948223	1.54596	0.597735	5344
FDFT1	0.109009	0.706737	0.597728	5345
NUTF2	0.479465	1.07718	0.597714	5346
IGFBP6	0.190055	0.787356	0.597301	5347
WDR20	-1.4416	-0.844311	0.597293	5348
TRMT10C	-3.02024	-2.42324	0.597002	5349
SLC25A13	-0.854102	-0.258301	0.595801	5350
NUF2	0.741472	1.33712	0.595647	5351
CDAN1	-2.57451	-1.9794	0.595111	5352
CELA3B	-0.238968	0.355695	0.594662	5353
C12orf66	-0.365871	0.227902	0.593773	5354
TM4SF5	0.260265	0.854004	0.593739	5355
TEX19	0.229645	0.823242	0.593598	5356
GINM1	0.207532	0.800831	0.5933	5357
FAM71B	0.406048	0.999158	0.59311	5358
WRNIP1	0.179564	0.772573	0.593009	5359
ADAM22	-0.089781	0.503122	0.592903	5360
BCL2L1	0.0551607	0.647987	0.592827	5361
RBAKDN	-0.510616	0.0820954	0.592712	5362
MGST3	-3.57092	-2.97845	0.592474	5363
UBXN4	0.00123115	0.593264	0.592033	5364
UPP1	-0.609217	-0.0172957	0.591922	5365
PPP1R13B	-1.6945	-1.10274	0.591759	5366
GUK1	-0.503469	0.0882179	0.591687	5367
NPSR1	-0.195019	0.396494	0.591513	5368
TRMT1	0.690407	1.28144	0.591036	5369
MSLN	0.282894	0.873867	0.590973	5370
ATG9A	-0.192422	0.398543	0.590964	5371
LY86	0.0745029	0.6646	0.590097	5372
ERLIN1	-0.156168	0.43372	0.589888	5373
CKAP4	-0.136405	0.453472	0.589877	5374
EIF4A3	-1.15055	-0.560766	0.589783	5375
KLHL1	-1.077	-0.4874	0.589605	5376
RPS6KL1	0.0561875	0.645587	0.589399	5377
KDELR3	0.302605	0.89186	0.589255	5378
TDRD9	-0.276661	0.312572	0.589233	5379
BRK1	-0.299873	0.289213	0.589085	5380
MALSU1	0.21791	0.80699	0.58908	5381
MAPK3	0.683605	1.27216	0.588554	5382
RNASE6	0.0521546	0.640618	0.588463	5383
CSH1	-0.0226404	0.565783	0.588424	5384
NEK11	-0.792722	-0.204524	0.588198	5385
RPL13AP17	0.019123	0.607253	0.58813	5386
ARHGAP11B	0.872683	1.46081	0.588128	5387
GYS1	0.583685	1.17162	0.587936	5388
HMOX1	-0.0395931	0.547952	0.587545	5389
GSTA4	0.696605	1.28393	0.587327	5390
CXorf58	0.671507	1.25875	0.587246	5391
PGD	0.82256	1.40958	0.587021	5392
NTRK3	-2.08324	-1.49645	0.586784	5393
PTDSS1	0.127385	0.713927	0.586542	5394
NUSAP1	-0.137483	0.448999	0.586482	5395
BMPR1A	-0.419941	0.166534	0.586476	5396
CDSN	-0.207679	0.378631	0.586311	5397
GDF5OS	0.542225	1.12809	0.585867	5398
AMZ1	0.303198	0.889029	0.585831	5399
NEGR1	0.395983	0.981695	0.585712	5400
PSTPIP1	-0.477337	0.108079	0.585416	5401
PHF7	0.598726	1.1835	0.584778	5402
LDB3	-0.0400958	0.544552	0.584648	5403
GMNN	0.527414	1.11166	0.584247	5404
TRAF3IP3	-0.342912	0.241316	0.584229	5405
USB1	-0.563198	0.0209688	0.584167	5406
MAGEA4	-0.134194	0.449957	0.584152	5407
PEX13	-0.410389	0.173639	0.584028	5408
MAPK15	0.194889	0.778903	0.584014	5409
CERK	-0.39409	0.189902	0.583991	5410
GATA3	0.533421	1.11657	0.583146	5411
RCVRN	-0.434425	0.147985	0.58241	5412
IFI27	-0.309038	0.273076	0.582114	5413
EGFR	-1.99148	-1.40959	0.581889	5414
CSNK2A1	-0.360696	0.221122	0.581818	5415
CXCR1	1.28786	1.86907	0.58121	5416
HIST1H2AM	-0.0780455	0.502822	0.580868	5417
SUN1	-0.00281107	0.578027	0.580838	5418
MYOZ2	-0.190498	0.390179	0.580677	5419
CAMK1D	1.05252	1.6329	0.580379	5420
ANKRD20A3	0.137088	0.717402	0.580314	5421
EPS15L1	0.50303	1.08329	0.580256	5422
CAMK2D	-0.134488	0.445706	0.580194	5423
MCHR1	0.0128705	0.593033	0.580162	5424
SPATA8	0.295961	0.875992	0.580031	5425
COL21A1	-0.0256281	0.554114	0.579742	5426
SPRR1B	-0.505236	0.0743886	0.579625	5427
C5AR1	0.5284	1.10802	0.579618	5428
ZAK	0.129813	0.709277	0.579464	5429
MRRF	-1.60247	-1.02324	0.579222	5430
NPPA	0.0310958	0.610259	0.579163	5431
ULK2	0.316917	0.896075	0.579158	5432
GRIN1	-0.770766	-0.191933	0.578833	5433
CYP27C1	-0.200462	0.377941	0.578403	5434
DNAJB11	-0.0907273	0.487668	0.578395	5435
RAB17	0.0782205	0.6566	0.57838	5436
RNF138	0.550932	1.1293	0.578365	5437
HTATSF1	1.04704	1.62532	0.578275	5438
HAGH	-0.387725	0.190517	0.578242	5439
C7orf49	0.497953	1.07619	0.578233	5440
SH3YL1	0.203249	0.781396	0.578148	5441
PRB3	0.328794	0.906765	0.577971	5442
MEIS2	0.82331	1.40116	0.577849	5443
STK16	0.0728405	0.650629	0.577788	5444
HOXD9	-1.7161	-1.13858	0.577517	5445
OR52I2	-0.240336	0.337151	0.577487	5446
ACKR2	0.218807	0.795262	0.576454	5447
TSPAN3	1.81534	2.39168	0.576341	5448
SULF2	-1.46608	-0.889968	0.576111	5449
UQCRQ	0.731285	1.30702	0.575734	5450
IMMT	-0.656319	-0.0806583	0.575661	5451
WDR66	-1.2469	-0.67126	0.575641	5452
ATG9B	-0.43152	0.142717	0.574238	5453
MRPS33	0.167202	0.741202	0.573999	5454
ZFAND4	-1.23518	-0.66139	0.573792	5455
PLA2G4D	-0.566196	0.00742654	0.573622	5456
SUGCT	0.586162	1.1594	0.57324	5457
TCP10L	-0.454099	0.118723	0.572823	5458
KRTAP9-8	-1.42147	-0.849549	0.571916	5459
CASP8	-1.12739	-0.555513	0.571877	5460
DOC2A	-0.479264	0.0925992	0.571863	5461
ENO3	0.612959	1.1841	0.571141	5462
ALKBH2	-0.00107295	0.570038	0.571111	5463
CAV3	0.124524	0.695583	0.571059	5464
NFYA	0.107069	0.678024	0.570955	5465
NR2C2	-2.0172	-1.44632	0.570877	5466
GPR107	-0.589838	-0.0199618	0.569876	5467
TNXB	-0.719776	-0.15	0.569776	5468
CINP	-0.531486	0.0380109	0.569497	5469
TAAR6	0.259488	0.82883	0.569342	5470
ORMDL3	0.491939	1.06091	0.568967	5471
COCH	0.0813153	0.650272	0.568957	5472
TCAP	0.252718	0.821591	0.568873	5473
RNF32	0.662897	1.23165	0.568752	5474
RPH3AL	0.293581	0.862017	0.568435	5475
CDK8	0.704526	1.27295	0.568423	5476
SH3YL1	0.0847356	0.653075	0.568339	5477
GUCY1A3	-0.240765	0.327352	0.568117	5478
NUSAP1	0.585694	1.15365	0.567958	5479
NXNL1	0.302256	0.870034	0.567778	5480
TYRP1	-0.173294	0.394412	0.567706	5481
IFNL3	-0.174547	0.393148	0.567694	5482
CSK	0.27137	0.838941	0.567572	5483
ESR1	-1.36608	-0.798511	0.56757	5484
CDC73	0.0343171	0.601487	0.56717	5485
CLDN18	-0.271475	0.295505	0.56698	5486
HINFP	0.212684	0.779123	0.566439	5487
MID2	0.273425	0.839796	0.566371	5488
IKBIP	-0.347989	0.218009	0.565998	5489
USP27X-AS1	0.862599	1.42858	0.565978	5490
TVP23C	-0.217165	0.348783	0.565948	5491
NDFIP1	-0.155281	0.410601	0.565882	5492
POLD2	-0.514851	0.0509343	0.565786	5493
DDX21	-2.62618	-2.06045	0.565721	5494
ZNF133	-1.54562	-0.979996	0.565624	5495
SCRN3	0.174793	0.740117	0.565324	5496
NT5C3A	-0.00490411	0.559538	0.564442	5497
DISC1	0.247767	0.812134	0.564367	5498
CALM1	0.235063	0.798983	0.563921	5499
HIST1H2BM	-0.404529	0.159382	0.563911	5500
FAM207A	-0.0405422	0.522816	0.563359	5501
PDIA5	0.623117	1.18596	0.562842	5502
SMIM8	0.115427	0.676798	0.56137	5503
CLEC2B	-0.105552	0.455529	0.561081	5504
NTSR1	0.391585	0.95265	0.561065	5505
PARP3	-0.0839447	0.477069	0.561014	5506
P2RX5	-0.600926	-0.0403953	0.56053	5507
CD74	0.569355	1.12988	0.560521	5508
RAC1	0.0416928	0.601409	0.559716	5509
PSMD14	0.335495	0.89459	0.559095	5510
TSSK1B	-2.07257	-1.51354	0.559032	5511
TRGV2	0.310861	0.869401	0.55854	5512
42262	-0.0745082	0.483578	0.558086	5513
ALDH1A2	-0.48832	0.0697226	0.558043	5514
RENBP	-0.533196	0.0244027	0.557598	5515
CCL18	0.260893	0.818205	0.557312	5516
NAGK	0.0364077	0.593693	0.557285	5517
RPL36A	-0.0541615	0.503061	0.557222	5518
RASSF3	0.305772	0.86299	0.557218	5519
IMPA2	-0.00022783	0.556838	0.557066	5520
FHL5	0.0667694	0.623487	0.556717	5521
LOC102724334	-0.275331	0.281255	0.556586	5522
HIST2H2BF	0.274874	0.831272	0.556398	5523
ELK4	0.103317	0.659673	0.556356	5524
LMNA	-0.364876	0.191467	0.556343	5525
C14orf142	0.494287	1.05009	0.555802	5526
TAS2R42	-0.352665	0.20245	0.555115	5527
KLHL23	0.19432	0.749252	0.554932	5528
CCR5	0.183168	0.737859	0.554691	5529
OR2D3	0.457709	1.01227	0.554562	5530
DCLK3	-0.494865	0.0595495	0.554415	5531
PLCG2	-1.42944	-0.875567	0.55387	5532
MRPL50	0.785229	1.33883	0.5536	5533
C19orf38	-0.273534	0.279923	0.553457	5534
CRYZL1	0.0136462	0.565843	0.552197	5535
PRICKLE1	-0.167926	0.384264	0.55219	5536
NSUN7	-0.0780477	0.474	0.552047	5537
PRDM1	-2.0136	-1.46196	0.551644	5538
FPR2	0.255877	0.807433	0.551555	5539
SLC2A9	1.67651	2.22785	0.551346	5540
GTSE1	0.683272	1.23446	0.551192	5541
FGF10	0.186462	0.737494	0.551032	5542
GM2A	0.71649	1.26736	0.550871	5543
PJA2	1.42883	1.97944	0.550609	5544
COPS6	-0.495496	0.0550635	0.55056	5545
ZNF644	-0.329771	0.220508	0.550279	5546
ZNF280C	-0.684381	-0.134113	0.550268	5547
CMKLR1	0.838118	1.38826	0.550141	5548
GPANK1	0.319353	0.869487	0.550134	5549
BTN3A3	0.819931	1.36959	0.549661	5550
GPR101	-1.80214	-1.25257	0.549571	5551
FAM13C	0.444912	0.994182	0.549269	5552
MDFI	-0.0630126	0.486018	0.549031	5553
DDOST	0.396234	0.945105	0.548871	5554
ZNF791	-0.409087	0.139663	0.54875	5555
DNAJC19	-0.10899	0.438981	0.547971	5556
SRPK2	-1.13375	-0.58598	0.547773	5557
GLYCTK	0.00355503	0.551254	0.547699	5558
LOC650761	0.37565	0.92316	0.54751	5559
CYP2E1	0.173268	0.720461	0.547192	5560
CSAG3	0.57642	1.12321	0.546794	5561
TNK1	-0.324169	0.221894	0.546062	5562
CEACAM3	-0.177658	0.367912	0.54557	5563
RSL24D1	-1.13026	-0.585128	0.545136	5564
PIP5K1B	0.775602	1.32049	0.54489	5565
RAB42	-1.305	-0.760176	0.544824	5566
B3GALT1	-0.839803	-0.295439	0.544364	5567
DHRS2	0.0657798	0.610126	0.544347	5568
MORC3	-0.753359	-0.209405	0.543954	5569
TRAPPC8	-2.81072	-2.2673	0.543421	5570
PTGER3	0.0161507	0.559479	0.543329	5571
IGF1R	-2.1098	-1.56667	0.543133	5572
MAPK3	0.22074	0.763711	0.54297	5573
TWISTNB	-1.17179	-0.628878	0.542908	5574
FSTL4	-0.513683	0.0288609	0.542544	5575
CCL4	0.632676	1.17468	0.542007	5576
B3GALT5-AS1	-0.155856	0.385871	0.541726	5577
UPP2	0.427935	0.969649	0.541714	5578
DHTKD1	-1.6601	-1.11858	0.541515	5579
KDELR2	-0.446263	0.0952358	0.541498	5580
C3orf33	-0.263165	0.277945	0.54111	5581
TMEM254	-0.460456	0.0804341	0.54089	5582
CDK1	-0.514767	0.0260421	0.54081	5583
OXR1	0.364447	0.905232	0.540785	5584
LOC285696	-0.365317	0.175106	0.540422	5585
C17orf105	0.0597141	0.59977	0.540055	5586
OR52B4	0.18744	0.727443	0.540003	5587
EYA2	-0.37767	0.162256	0.539925	5588
MAS1	0.50403	1.04342	0.539389	5589
HLA-DRB1	-0.360084	0.178885	0.538969	5590
PDCD2	-0.125962	0.412939	0.538901	5591
FFAR4	0.250859	0.789592	0.538733	5592
XG	0.206986	0.745577	0.538591	5593
ZCCHC7	-0.492114	0.0463757	0.53849	5594
LOC439933	0.71926	1.2572	0.537936	5595
GCFC2	-0.334876	0.202432	0.537309	5596
LRFN5	-0.547424	-0.0109172	0.536507	5597
PPIL1	1.24143	1.77697	0.535541	5598
FGFR2	-1.66277	-1.12726	0.535512	5599
WDR27	0.242192	0.777454	0.535262	5600
CSNK1D	-0.92551	-0.39029	0.53522	5601
EPB41L4A	0.711487	1.24646	0.534968	5602
SDCBP	0.283177	0.818036	0.534859	5603
NTMT1	0.331293	0.866131	0.534838	5604
DKK3	-0.0558573	0.4784	0.534258	5605
RER1	0.269747	0.803224	0.533477	5606
MANSC1	0.135653	0.668709	0.533057	5607
ULK4	-0.307545	0.225194	0.53274	5608
MRGPRE	-0.39574	0.136989	0.532729	5609
TUBD1	-0.0927429	0.439799	0.532542	5610
NLK	-2.88228	-2.34992	0.53236	5611
CCDC186	0.166605	0.69896	0.532355	5612
KRT18	0.344431	0.876774	0.532343	5613
TTC29	-0.382467	0.14972	0.532188	5614
ADRM1	-0.00456053	0.527473	0.532033	5615
NT5C1B	-0.381647	0.150351	0.531998	5616
SERPINA9	-0.29994	0.23151	0.53145	5617
XLOC_l2_013503	0.0620713	0.593241	0.531169	5618
KCNE1	0.016258	0.547229	0.530971	5619
MAX	-0.575021	-0.0442489	0.530772	5620
FLJ11292	-0.0281855	0.502559	0.530744	5621
PRKCE	-0.837916	-0.307319	0.530597	5622
PRDM5	-0.0709596	0.45956	0.530519	5623
RALBP1	-0.522726	0.00770381	0.53043	5624
NDUFA1	0.571265	1.10154	0.530273	5625
IRF9	-0.682308	-0.152157	0.530151	5626
MARK2	-1.65679	-1.12675	0.530041	5627
GLOD4	0.0496353	0.579484	0.529848	5628
CCT8L2	0.945795	1.47562	0.529823	5629
SLC8A3	-0.279957	0.249627	0.529583	5630
PACRG	-0.453322	0.0762046	0.529527	5631
NOA1	-0.234115	0.295264	0.529379	5632
SPATA3	-0.0528975	0.476107	0.529005	5633
EXOC3	-0.249778	0.278648	0.528426	5634
YY1AP1	-2.608	-2.07961	0.528394	5635
TXNIP	-0.640174	-0.11179	0.528384	5636
NAGK	0.261075	0.789203	0.528128	5637
VDR	-0.0616555	0.46607	0.527726	5638
MAPK14	-1.55173	-1.02413	0.527597	5639
RASGEF1B	-0.0271046	0.499716	0.52682	5640
RPS6KA3	-1.03687	-0.51011	0.526758	5641
PTPN9	-0.742909	-0.216195	0.526714	5642
PIP5K1C	-0.437987	0.0885529	0.52654	5643
WNK4	-2.48801	-1.96168	0.526331	5644
ZBBX	0.235419	0.76139	0.525971	5645
TARP	-0.623977	-0.0980967	0.52588	5646
SLC25A18	-0.191722	0.334148	0.52587	5647
C1QB	-0.559271	-0.0334805	0.525791	5648
TBCEL	0.176481	0.702248	0.525767	5649
C4orf27	-0.239191	0.286169	0.525359	5650
ZNF618	1.14632	1.67127	0.524955	5651
PCDHGA6	-1.06462	-0.539911	0.524712	5652
FEN1	-0.713127	-0.189432	0.523695	5653
PDZD9	-0.0751123	0.448321	0.523433	5654
NADK2	-0.266196	0.257038	0.523235	5655
MINPP1	0.0824454	0.605566	0.523121	5656
CCND3	3.40239	3.92509	0.522693	5657
GABRR1	0.592835	1.11536	0.522524	5658
EPSTI1	0.454792	0.977312	0.52252	5659
NXT1	0.384751	0.907208	0.522456	5660
PKP2	1.59104	2.11332	0.522279	5661
REC8	-0.0592198	0.462849	0.522069	5662
RSBN1L	-0.783942	-0.262995	0.520947	5663
SPINT1	0.325597	0.846523	0.520926	5664
CYB5R4	-0.568563	-0.0480914	0.520472	5665
ERBB4	0.61335	1.13378	0.520434	5666
COLGALT2	-0.934607	-0.414248	0.520359	5667
PAGE1	-1.43918	-0.919277	0.5199	5668
ABO	0.373185	0.892859	0.519674	5669
NDUFAF1	-0.785072	-0.265791	0.519281	5670
EXTL3	-0.0356681	0.483564	0.519232	5671
STARD3NL	1.13462	1.65372	0.519094	5672
P2RY14	-0.269681	0.249392	0.519074	5673
CD68	0.267527	0.786492	0.518965	5674
PCBD2	-0.875554	-0.356601	0.518954	5675
GPR144	-2.37055	-1.85171	0.518845	5676
DIMT1	0.255802	0.774437	0.518635	5677
DRD3	0.00928668	0.527909	0.518622	5678
CD302	0.496152	1.01403	0.51788	5679
TPM4	-0.279419	0.238373	0.517792	5680
CD300E	0.0898183	0.607376	0.517558	5681
LMAN2	-0.101539	0.415842	0.517381	5682
KIF12	-0.458189	0.0590564	0.517245	5683
MZT1	-1.94661	-1.42939	0.517223	5684
AANAT	-0.276552	0.240591	0.517144	5685
PARD6B	-0.553925	-0.0368059	0.51712	5686
SUSD3	0.0498765	0.566919	0.517042	5687
PGK2	0.20187	0.718683	0.516813	5688
FZD7	-0.192213	0.32423	0.516442	5689
ARIH2	-0.388094	0.12829	0.516383	5690
PIGY	-0.626326	-0.110093	0.516233	5691
STK26	0.285294	0.801385	0.516091	5692
TGS1	-0.136379	0.379646	0.516024	5693
CCDC170	0.259558	0.775567	0.516009	5694
CD207	-0.167411	0.348235	0.515646	5695
C3orf38	-1.72596	-1.21042	0.515545	5696
PVALB	-0.252242	0.262764	0.515007	5697
ZNF428	-0.451312	0.0636003	0.514913	5698
COQ3	0.269763	0.784601	0.514838	5699
SMEK1	1.13376	1.64842	0.514658	5700
TM9SF3	-0.814869	-0.300248	0.51462	5701
TMBIM1	0.250669	0.764981	0.514312	5702
TSPAN2	0.327876	0.842124	0.514248	5703
MAPK15	-0.295679	0.218497	0.514176	5704
ZDHHC23	-0.750713	-0.236598	0.514116	5705
FKBP4	-0.074194	0.439921	0.514115	5706
ATP6V1D	-0.315297	0.198353	0.51365	5707
CCR8	1.26506	1.77855	0.513483	5708
KBTBD4	-0.487471	0.0258601	0.513331	5709
CCDC84	-0.217474	0.29519	0.512664	5710
CDK10	0.731911	1.24423	0.512323	5711
PALD1	-0.205913	0.306387	0.5123	5712
RAF1	-0.155428	0.356632	0.51206	5713
TNFAIP6	-0.290332	0.221415	0.511747	5714
FXR2	-1.37603	-0.864555	0.51148	5715
BTAF1	-0.716996	-0.205783	0.511213	5716
MMP14	-0.532384	-0.0222038	0.51018	5717
HMGN3	0.806678	1.31676	0.510082	5718
DDX28	-0.126507	0.383527	0.510034	5719
GCLC	-0.0255462	0.483823	0.509369	5720
OR6C65	0.80346	1.3124	0.508942	5721
PSMA4	0.549619	1.05752	0.507899	5722
BCL2L15	0.610481	1.11815	0.507671	5723
RFC4	-0.0284631	0.478922	0.507385	5724
42253	0.0464455	0.553743	0.507297	5725
TAZ	-0.181398	0.325824	0.507222	5726
BCL10	-1.16737	-0.660321	0.507049	5727
PVR	-0.953065	-0.446477	0.506588	5728
ALPK1	0.0830805	0.589539	0.506459	5729
HECTD3	0.260234	0.766523	0.506289	5730
ANXA4	0.096269	0.602411	0.506142	5731
MFSD8	0.667718	1.17382	0.506103	5732
TWF2	-0.278677	0.227008	0.505685	5733
FOXN3	0.262109	0.767086	0.504977	5734
AKT2	-0.105227	0.399587	0.504814	5735
CAPNS1	-0.6449	-0.140651	0.504249	5736
TCEAL1	-0.169002	0.33521	0.504212	5737
GPRC5D	-0.0920937	0.412095	0.504189	5738
LRRTM4	0.0682062	0.572329	0.504122	5739
OXCT2	-0.0781373	0.425672	0.503809	5740
SCIMP	0.753469	1.25714	0.503672	5741
POMGNT1	0.678828	1.18222	0.503388	5742
FTSJ3	-1.71889	-1.21595	0.502942	5743
SCAND2P	0.040385	0.543311	0.502926	5744
BCL7C	-1.0822	-0.579295	0.502908	5745
FUZ	0.463482	0.966348	0.502866	5746
CCDC174	-0.0262969	0.476306	0.502603	5747
HMGA1	1.24954	1.75189	0.502353	5748
ACVR1	0.784896	1.28722	0.502328	5749
TMEM71	0.970993	1.4732	0.502209	5750
COX4I1	-0.551427	-0.0492548	0.502173	5751
ACSF2	-0.948277	-0.446124	0.502153	5752
MTO1	1.04821	1.54958	0.501367	5753
SULF2	0.319046	0.820306	0.50126	5754
DNAH17	-0.358887	0.142267	0.501153	5755
PRKCD	-0.411081	0.0896362	0.500717	5756
ZNF341	-0.433153	0.0671658	0.500319	5757
FH	0.985946	1.48605	0.500107	5758
ZNF829	-0.48652	0.0134984	0.500019	5759
C3orf36	0.185255	0.685113	0.499858	5760
C1R	-0.186818	0.312591	0.499409	5761
FABP3	-0.113933	0.385405	0.499338	5762
FCGR3B	0.279764	0.77884	0.499076	5763
PFKFB1	-0.291672	0.207392	0.499064	5764
ZNF775	-1.87873	-1.38065	0.498073	5765
LINC00656	0.239026	0.737087	0.498061	5766
CAMK4	-0.256236	0.241802	0.498038	5767
TPMT	0.216279	0.714306	0.498026	5768
CXCR3	0.0393097	0.537219	0.497909	5769
EPS8L1	-2.0401	-1.54227	0.497827	5770
MRPS35	0.999416	1.49662	0.497203	5771
MAST2	-0.637903	-0.140748	0.497155	5772
SAT2	0.216376	0.713445	0.497069	5773
BMP10	0.479502	0.976277	0.496774	5774
AMPD2	-1.67043	-1.17407	0.496359	5775
EML4	0.495656	0.991586	0.49593	5776
LRIF1	0.331337	0.827158	0.495821	5777
OPRL1	-1.69642	-1.20074	0.495682	5778
LINC00521	0.153737	0.649382	0.495645	5779
ARL4D	-0.192383	0.303085	0.495468	5780
EXOG	0.0733499	0.568608	0.495258	5781
MOCS2	0.128813	0.62397	0.495157	5782
RXFP4	1.58745	2.08231	0.49486	5783
TGFBR1	-1.14039	-0.645856	0.494535	5784
NPM1	-0.238251	0.256262	0.494513	5785
LRRIQ3	0.51347	1.00784	0.494372	5786
KRTAP4-1	0.068343	0.562685	0.494342	5787
CYP3A5	0.220024	0.714308	0.494285	5788
AKT1S1	0.0964455	0.59034	0.493894	5789
SPO11	-0.00137904	0.492281	0.49366	5790
DENND5A	0.36214	0.855516	0.493376	5791
WEE2-AS1	0.118917	0.61198	0.493063	5792
OR51M1	-1.21759	-0.724824	0.492762	5793
MFSD10	1.05164	1.54426	0.492626	5794
DLC1	-0.591236	-0.0993434	0.491893	5795
EFTUD2	-1.0941	-0.60248	0.491617	5796
FAM175A	0.321689	0.813276	0.491587	5797
FAM41C	0.451552	0.943036	0.491484	5798
IL37	-0.27949	0.211908	0.491399	5799
TNFRSF9	-0.53566	-0.0444194	0.491241	5800
DNAJA4	-0.235806	0.255419	0.491225	5801
PVRL1	-1.24745	-0.756517	0.490936	5802
SPIN4	0.147546	0.638172	0.490625	5803
UCK1	0.285343	0.775861	0.490518	5804
GUSBP1	0.832925	1.32329	0.490366	5805
TESK2	0.0549596	0.544487	0.489528	5806
INHBA	-0.0104475	0.479016	0.489463	5807
TNFSF4	0.379041	0.86825	0.489209	5808
GYPB	-0.22148	0.267656	0.489136	5809
DNAJC11	0.325158	0.814078	0.488921	5810
INTU	-0.205702	0.282922	0.488623	5811
IRAK1	0.656125	1.14473	0.4886	5812
P2RY10	-1.25097	-0.762716	0.488251	5813
CHEK2	-3.09043	-2.60253	0.4879	5814
BEND7	0.153094	0.640511	0.487417	5815
DGCR8	-0.0225229	0.464685	0.487208	5816
MCFD2	0.704252	1.19101	0.486756	5817
UBXN1	-0.523176	-0.0366439	0.486532	5818
EGFL8	0.157916	0.644303	0.486387	5819
CARD8	-0.54529	-0.0589443	0.486346	5820
OLA1	-0.523503	-0.0372393	0.486264	5821
SEC22C	0.658516	1.14404	0.485529	5822
CBWD2	0.659062	1.14417	0.485111	5823
PAX8	-2.85158	-2.36674	0.48484	5824
PDK4	0.964429	1.44915	0.484722	5825
UPK1A	-0.227739	0.256863	0.484602	5826
MIA3	0.678388	1.16296	0.484573	5827
ALDOA	0.305594	0.78987	0.484276	5828
C1QTNF6	0.56487	1.04895	0.484083	5829
KIR3DL1	-0.217993	0.266068	0.484061	5830
VPS28	-0.413532	0.0702099	0.483742	5831
C9orf40	-2.27427	-1.79084	0.48343	5832
PTGER4	-1.41423	-0.93091	0.483316	5833
LIN9	0.060394	0.543628	0.483234	5834
RLIM	-0.360835	0.121896	0.482732	5835
CENPK	0.170134	0.652496	0.482363	5836
EZH1	-0.00573834	0.475915	0.481653	5837
ARFRP1	-0.261426	0.220144	0.48157	5838
CDC26	-0.243415	0.237579	0.480994	5839
NME1	-0.26417	0.216692	0.480863	5840
ART1	-1.15845	-0.677845	0.480607	5841
URI1	-0.111369	0.368822	0.480191	5842
PIPOX	-0.290485	0.189689	0.480174	5843
USP11	-0.640678	-0.160505	0.480173	5844
LIN7A	0.193417	0.673538	0.480121	5845
TRAM1	-0.403387	0.0766889	0.480076	5846
GNA15	0.122976	0.603039	0.480063	5847
BAGE	-0.00629082	0.473544	0.479835	5848
APCDD1	-0.243929	0.235789	0.479718	5849
RSPH1	1.22708	1.70651	0.479438	5850
PCK1	-1.21359	-0.734382	0.479208	5851
GPIHBP1	0.0657844	0.544989	0.479205	5852
FAM102A	-0.172448	0.306602	0.47905	5853
ST3GAL5	0.327985	0.806979	0.478995	5854
LRGUK	-0.533079	-0.0547389	0.47834	5855
GPBAR1	-1.25524	-0.777006	0.478237	5856
CNBP	-0.0157217	0.462138	0.47786	5857
DAAM2	0.338126	0.815875	0.477749	5858
PAQR8	0.0510317	0.528539	0.477508	5859
MPZL2	-0.954089	-0.47675	0.477338	5860
CNR2	-0.501541	-0.0243565	0.477184	5861
WNT5A	0.622826	1.10001	0.477182	5862
ABAT	0.0235102	0.500029	0.476519	5863
GPR85	0.0131039	0.488096	0.474992	5864
C5orf51	0.232518	0.7075	0.474982	5865
YPEL1	0.00205695	0.476921	0.474864	5866
GJA5	0.32235	0.797085	0.474734	5867
MMP12	-0.807371	-0.332759	0.474612	5868
OR1A2	-0.0771681	0.396954	0.474123	5869
RPS2P12	0.71331	1.18739	0.474078	5870
SRSF4	-2.42968	-1.95584	0.473834	5871
ZNF512B	-2.38945	-1.91592	0.473525	5872
BIRC7	0.104618	0.577895	0.473277	5873
SLC6A15	0.227713	0.700657	0.472945	5874
LHPP	-0.333467	0.139274	0.472741	5875
IL10RA	-0.25455	0.217941	0.472491	5876
EHD4	-0.562653	-0.0903483	0.472305	5877
CLDN9	0.452675	0.924846	0.472171	5878
CPSF4L	-0.120279	0.351244	0.471524	5879
LOC653705	-0.163931	0.307492	0.471424	5880
LARP4B	-1.76907	-1.29768	0.471388	5881
CNTNAP3B	-0.0138291	0.457176	0.471005	5882
RPSAP58	0.810753	1.28172	0.470966	5883
PPARG	-1.2086	-0.738179	0.470419	5884
GPLD1	-0.532081	-0.0619794	0.470102	5885
C2orf83	0.375239	0.845003	0.469764	5886
YWHAG	-0.336383	0.133293	0.469676	5887
LRRC18	-0.375142	0.094302	0.469444	5888
PSKH1	0.516029	0.985359	0.46933	5889
LHFPL3	0.465993	0.935308	0.469315	5890
LOC653155	0.00453302	0.473729	0.469196	5891
C10orf111	0.0187786	0.487805	0.469027	5892
ECT2L	1.88369	2.35256	0.468862	5893
NFU1	0.149885	0.618535	0.46865	5894
TAC3	0.158227	0.626867	0.468641	5895
SPRY2	-0.911663	-0.44313	0.468533	5896
ACLY	1.40666	1.87519	0.46853	5897
PMF1-BGLAP	0.410192	0.877459	0.467267	5898
SOX14	-1.9439	-1.47691	0.466991	5899
HK3	-0.377242	0.0895939	0.466836	5900
TMEM40	-0.20807	0.258709	0.466779	5901
TCEAL5	-0.526151	-0.059681	0.46647	5902
DIRC1	0.0493432	0.5157	0.466356	5903
GRK5	0.313215	0.779556	0.466341	5904
PAK7	-1.04913	-0.582828	0.466297	5905
TMPRSS2	-1.27879	-0.812505	0.466283	5906
NXPH3	0.117309	0.583431	0.466122	5907
CSNK1G2	-2.48459	-2.01874	0.465851	5908
REEP4	-0.0505831	0.415151	0.465734	5909
C11orf45	0.512584	0.978202	0.465619	5910
TPM3P9	-0.538175	-0.0726673	0.465507	5911
CD2	0.237712	0.702967	0.465255	5912
PDK1	-0.286561	0.178629	0.465189	5913
CDK2	-0.270297	0.194313	0.46461	5914
RPL11	-0.230512	0.233841	0.464353	5915
MAP3K6	-0.203397	0.260835	0.464232	5916
NPL	-0.139379	0.323641	0.463021	5917
RBP2	0.307951	0.770585	0.462634	5918
TRIB2	-1.06272	-0.600094	0.462629	5919
FAM118B	0.31983	0.782404	0.462574	5920
HORMAD1	0.144461	0.606834	0.462373	5921
SSX2	0.578374	1.04068	0.46231	5922
GDNF	0.217617	0.679902	0.462285	5923
MS4A3	0.498397	0.960484	0.462087	5924
PIAS1	-1.54067	-1.07872	0.461953	5925
LRRIQ3	0.15992	0.621803	0.461883	5926
HTR3D	-0.448235	0.013416	0.461651	5927
RFX5	-0.0362301	0.425412	0.461643	5928
SMIM19	0.0800925	0.541703	0.46161	5929
PDIK1L	-1.16936	-0.708006	0.461352	5930
DNM2	-1.70462	-1.24376	0.460855	5931
GPR78	-1.70674	-1.2459	0.460845	5932
MTFR2	0.865403	1.32624	0.460833	5933
AARSD1	-0.609881	-0.149319	0.460562	5934
ESR2	-2.19729	-1.73706	0.460227	5935
HBE1	0.163193	0.623295	0.460102	5936
SNX16	0.747163	1.20723	0.460072	5937
CCNH	1.98865	2.44857	0.459922	5938
TESK1	-0.311904	0.14784	0.459744	5939
AZIN2	-1.95974	-1.50015	0.459587	5940
FAM122C	-2.00269	-1.54312	0.459575	5941
EEF1A2	-0.673105	-0.213532	0.459572	5942
PI15	0.0435226	0.503086	0.459564	5943
FAM71F2	-0.214807	0.244755	0.459562	5944
LHFPL1	0.149273	0.608829	0.459555	5945
CSNK1G1	-0.302267	0.157281	0.459548	5946
ANKS3	0.153496	0.613017	0.459521	5947
TEX13A	0.0479479	0.507428	0.45948	5948
TPRA1	-0.0537927	0.405535	0.459328	5949
CCNG1	-0.143785	0.315485	0.45927	5950
KRTAP19-4	-0.330422	0.128508	0.45893	5951
PANK2	0.141766	0.600678	0.458912	5952
CALD1	-1.43403	-0.975282	0.458752	5953
NTRK1	0.549626	1.00821	0.45858	5954
MED20	0.242729	0.701262	0.458533	5955
TAS2R9	-0.150253	0.308019	0.458272	5956
PITX1	-2.73149	-2.27326	0.458237	5957
DENR	-0.194673	0.263367	0.45804	5958
DLGAP5	-0.147182	0.310857	0.458039	5959
SH3BP5L	-0.8904	-0.432572	0.457828	5960
GLT1D1	2.08057	2.53826	0.457698	5961
ZDHHC5	-0.990681	-0.5331	0.457581	5962
GRM8	-1.14679	-0.689885	0.456903	5963
KCNA6	0.458178	0.914127	0.455949	5964
TEX30	0.696325	1.15183	0.455506	5965
ERAP1	-0.0287749	0.426719	0.455494	5966
TRIM6-TRIM34	-0.188748	0.265696	0.454444	5967
ZDHHC7	-0.158896	0.295291	0.454187	5968
C9orf3	-0.389698	0.0643911	0.454089	5969
SERP2	0.0844023	0.538392	0.45399	5970
AURKA	0.24473	0.698545	0.453815	5971
GABRD	-0.696625	-0.243198	0.453427	5972
LRRTM4	0.450053	0.903463	0.45341	5973
GRB2	-0.36252	0.0907611	0.453281	5974
MMAB	0.0333142	0.486374	0.45306	5975
FOXN4	-1.7159	-1.26288	0.453018	5976
NXF1	-1.05809	-0.605414	0.452671	5977
CCDC66	1.061	1.51331	0.452308	5978
SNX3	0.366729	0.818849	0.452121	5979
PYHIN1	-2.11079	-1.65867	0.452116	5980
LYZL2	0.362275	0.814363	0.452088	5981
MEPCE	-0.0298979	0.421903	0.451801	5982
PRPF18	-0.28072	0.170858	0.451577	5983
ZNF626	0.318356	0.769329	0.450973	5984
CCL13	0.335623	0.786372	0.450749	5985
NRG4	0.373549	0.824249	0.4507	5986
TMEM51-AS1	0.362628	0.813264	0.450636	5987
MAGI1	-1.53515	-1.08479	0.450368	5988
CTBP1	-2.28266	-1.83231	0.450349	5989
CPA1	-0.108838	0.341409	0.450247	5990
LIPE	-1.89302	-1.44286	0.450153	5991
MT1H	0.253872	0.70401	0.450138	5992
OVCA2	0.254219	0.704338	0.450119	5993
SLA2	0.113139	0.56312	0.449982	5994
ANTXR1	0.430425	0.880239	0.449815	5995
CTBP2	-0.777304	-0.32775	0.449554	5996
CCDC136	1.01883	1.46831	0.449479	5997
RNF128	-0.130888	0.318578	0.449466	5998
PNKD	0.411913	0.861274	0.449361	5999
ASPSCR1	-0.48792	-0.0392598	0.44866	6000
GNB1	0.496942	0.94558	0.448638	6001
SLC39A9	-0.990942	-0.542523	0.448418	6002
KSR2	-1.16979	-0.721436	0.448356	6003
GPR126	0.315169	0.763021	0.447852	6004
HSF2	0.197516	0.645261	0.447745	6005
MBTPS2	-0.76769	-0.320407	0.447283	6006
NRN1L	0.15502	0.602293	0.447273	6007
BMPR2	-2.19388	-1.74671	0.447163	6008
VWA3B	-0.397828	0.0492783	0.447106	6009
UBE3D	-0.88874	-0.441658	0.447082	6010
PIP5K1A	0.647793	1.09487	0.447072	6011
ARMCX1	0.34248	0.789351	0.446871	6012
CERS2	0.77493	1.2215	0.446569	6013
PRNT	-0.78246	-0.336339	0.446122	6014
C17orf104	0.255695	0.701663	0.445968	6015
RPS15A	0.898577	1.34452	0.445946	6016
NR1I3	-0.674524	-0.228725	0.445799	6017
CCDC60	1.2397	1.68537	0.445665	6018
ADD2	0.0714239	0.516986	0.445562	6019
PPP4C	-2.11979	-1.67438	0.445409	6020
GPR85	0.996994	1.44217	0.445179	6021
NRM	0.029552	0.474726	0.445174	6022
BMP7	0.220801	0.665651	0.44485	6023
VAMP1	-1.15109	-0.706572	0.444516	6024
FCN1	-0.264849	0.179314	0.444163	6025
MAPK9	-0.329057	0.114818	0.443875	6026
NEK6	0.200593	0.644369	0.443776	6027
DYRK2	-1.94663	-1.50292	0.443704	6028
SC5D	0.298782	0.742476	0.443694	6029
SHKBP1	-0.68794	-0.24431	0.443631	6030
AVPI1	-0.193654	0.249321	0.442975	6031
PAK4	-1.32145	-0.878497	0.442952	6032
CDNF	0.471247	0.913924	0.442677	6033
WDPCP	2.99212	3.4347	0.442586	6034
PRPF40A	-0.148461	0.294074	0.442535	6035
SCYL1	-0.0889908	0.353512	0.442503	6036
OTUD6B	0.0989719	0.541107	0.442135	6037
IL12RB1	-0.635436	-0.193655	0.441781	6038
CEACAM21	0.916818	1.35854	0.441719	6039
PFDN2	0.202742	0.644377	0.441635	6040
C14orf80	0.345742	0.787243	0.441501	6041
ADAD1	0.940602	1.38207	0.441471	6042
MVK	-0.406408	0.0348601	0.441268	6043
LOC100131336	0.364346	0.804572	0.440225	6044
SUOX	-0.336662	0.103524	0.440187	6045
EPC1	-1.30745	-0.867378	0.440077	6046
ASS1	-0.669796	-0.230008	0.439787	6047
PARP15	-0.0641917	0.375292	0.439483	6048
ASTN2	-0.263565	0.175381	0.438946	6049
FYB	2.50284	2.94176	0.438919	6050
APOPT1	0.0867529	0.525377	0.438624	6051
XLOC_l2_009281	0.698436	1.13688	0.438444	6052
CHGA	-1.00855	-0.57014	0.43841	6053
ENTPD1	-0.457502	-0.0190997	0.438403	6054
SELT	-0.669545	-0.231166	0.438379	6055
PAPSS2	-0.184066	0.254244	0.43831	6056
FN3K	-0.629243	-0.191017	0.438226	6057
NPY2R	1.63275	2.07025	0.437506	6058
EGLN1	-0.010235	0.427027	0.437262	6059
STC2	0.310617	0.747812	0.437195	6060
CLCN5	1.10778	1.5446	0.436817	6061
SMIM12	0.141797	0.578474	0.436677	6062
DTD1	-0.424473	0.0119398	0.436413	6063
NUMB	-1.5185	-1.08209	0.436406	6064
CES3	-0.0620762	0.374297	0.436373	6065
MTMR14	-0.329807	0.10651	0.436317	6066
CERCAM	-0.287011	0.149297	0.436308	6067
DKFZp566H0824	0.199309	0.635396	0.436087	6068
MTNR1B	0.451033	0.887068	0.436035	6069
SOCS2	0.752836	1.18885	0.436011	6070
RGS8	0.802623	1.23826	0.435635	6071
DYRK4	0.448312	0.883773	0.435461	6072
SERPINE1	0.264576	0.699931	0.435355	6073
PGLS	-0.0950805	0.340192	0.435272	6074
ARSG	-1.60513	-1.17029	0.434837	6075
PMS1	-0.36781	0.0669718	0.434782	6076
YWHAB	-0.965258	-0.530564	0.434694	6077
PHIP	-1.31827	-0.883694	0.434576	6078
C1QL4	-0.255548	0.178948	0.434496	6079
CAMTA2	-0.0414553	0.392862	0.434317	6080
CRYGA	0.114755	0.548907	0.434151	6081
ZNF707	-0.233371	0.20042	0.433792	6082
NDUFA2	0.608178	1.04155	0.43337	6083
GUCY1A3	-2.16396	-1.73065	0.433311	6084
SGSM3	0.434433	0.867709	0.433276	6085
CAPN13	-0.0136506	0.419569	0.433219	6086
NME8	-0.512961	-0.0799763	0.432985	6087
HTR6	-2.32753	-1.89474	0.432791	6088
MOB3C	0.200011	0.632768	0.432757	6089
TEKT4	-0.540068	-0.10773	0.432338	6090
KRTAP26-1	0.358506	0.79055	0.432044	6091
KRBOX4	0.838617	1.27062	0.432005	6092
EDDM3A	-0.194593	0.237403	0.431996	6093
FAM173B	-0.283016	0.148674	0.43169	6094
GPR56	0.874274	1.30591	0.431632	6095
PEX6	-0.658837	-0.227449	0.431389	6096
LAIR2	-0.160668	0.270517	0.431185	6097
OR2F1	-0.573208	-0.142111	0.431097	6098
OR5M11	1.21957	1.65067	0.431095	6099
KCNN1	-0.4272	0.00375896	0.430959	6100
TAF9B	0.56355	0.994295	0.430745	6101
TAC1	-0.360084	0.0705087	0.430592	6102
SLC9B1	0.890158	1.31997	0.429813	6103
C11orf85	-0.426023	0.00365699	0.42968	6104
BIRC5	0.154247	0.583761	0.429515	6105
CPPED1	0.287044	0.716447	0.429403	6106
JAK1	-2.76187	-2.33267	0.429199	6107
AURKC	-0.349178	0.0796717	0.428849	6108
APP	-4.37712	-3.94882	0.428297	6109
MPST	0.0561642	0.484442	0.428278	6110
EFNB3	0.141119	0.569286	0.428167	6111
ACTA2	0.696165	1.12427	0.428102	6112
GAGE1	0.521005	0.948277	0.427272	6113
SLCO6A1	1.11975	1.54696	0.427211	6114
PPP2R3C	0.69347	1.12036	0.426886	6115
SARS2	-0.194076	0.232733	0.426809	6116
SCG2	-1.00201	-0.575252	0.426758	6117
C8orf49	0.424788	0.851466	0.426679	6118
MRPS36	0.316799	0.743302	0.426504	6119
TRMT44	0.310224	0.736584	0.42636	6120
CALML4	0.658761	1.08509	0.426325	6121
MRPS23	0.0698856	0.495926	0.426041	6122
SPX	0.478814	0.904692	0.425878	6123
AZU1	0.766222	1.19208	0.425857	6124
FRK	-0.118541	0.307008	0.425549	6125
TRAPPC2	0.221661	0.647165	0.425505	6126
HIATL2	1.36084	1.78606	0.425221	6127
BMPR1A	-0.759044	-0.33387	0.425174	6128
CCDC148	0.808369	1.23354	0.425167	6129
JAK1	-1.87847	-1.45339	0.425078	6130
RNMTL1	0.258961	0.68388	0.424919	6131
TSGA10IP	-0.726982	-0.302178	0.424803	6132
ZNF821	-0.295382	0.129238	0.42462	6133
HDX	-0.745134	-0.320724	0.424411	6134
ALDH1A3	-0.168048	0.255951	0.423999	6135
TXNDC17	-0.568067	-0.14419	0.423877	6136
GPX8	-0.170544	0.253084	0.423629	6137
C6orf211	-0.00564433	0.417871	0.423515	6138
UBE2R2	-0.204232	0.219076	0.423308	6139
SAMM50	-0.93968	-0.516535	0.423146	6140
FGF11	0.49749	0.920462	0.422972	6141
ANKRD22	0.320296	0.742798	0.422502	6142
NMRK1	0.0870494	0.509195	0.422146	6143
NSG1	0.360192	0.781981	0.421789	6144
GNB2L1	1.1843	1.60595	0.421646	6145
FAM103A1	0.352712	0.774245	0.421533	6146
FOXM1	0.797009	1.21843	0.421417	6147
DYX1C1	-0.13312	0.288279	0.4214	6148
GLP1R	-0.216655	0.204502	0.421157	6149
GPR141	0.556264	0.977316	0.421052	6150
TSPAN16	0.0956003	0.516391	0.42079	6151
KRAS	-4.04228	-3.62152	0.420758	6152
ARG2	-0.246246	0.174444	0.42069	6153
ZNF416	-0.42519	-0.00461804	0.420572	6154
NAA30	0.282902	0.703412	0.42051	6155
RHOT1	0.615993	1.03616	0.420162	6156
GRIA1	-0.260354	0.159709	0.420063	6157
POMK	0.960428	1.38023	0.419805	6158
ECHDC3	0.226914	0.646704	0.41979	6159
CHCHD6	-0.400066	0.0195308	0.419597	6160
CCDC43	-0.257854	0.161597	0.419451	6161
ALDH3A1	-0.455384	-0.036413	0.418971	6162
OTUB2	0.497265	0.91616	0.418895	6163
DCTN3	-0.424521	-0.0056528	0.418868	6164
PRR14L	-0.114651	0.303794	0.418445	6165
RFK	-0.0365503	0.381846	0.418396	6166
FEZF1	-1.65009	-1.23249	0.417597	6167
TBX20	0.270032	0.687583	0.417551	6168
DCXR	0.0783969	0.49573	0.417333	6169
MAOB	0.136757	0.553588	0.416831	6170
NALCN	0.166741	0.58352	0.416779	6171
BCAR3	2.54838	2.965	0.41662	6172
ADORA2B	-1.98318	-1.56661	0.41657	6173
METTL21C	0.0685979	0.484803	0.416205	6174
DDB2	-0.986289	-0.570596	0.415693	6175
MYL3	-0.0134956	0.401925	0.415421	6176
SLC6A15	0.166304	0.581355	0.415051	6177
ERVK3-1	0.826966	1.24163	0.414659	6178
KRT8P3	0.317118	0.731662	0.414544	6179
MFAP4	0.740885	1.15529	0.414409	6180
IFNL1	0.412784	0.827102	0.414318	6181
HRH1	-0.758614	-0.344385	0.414229	6182
ZSCAN22	-0.502777	-0.0892835	0.413493	6183
NOL12	-0.178536	0.234784	0.41332	6184
IRAK3	0.203086	0.616015	0.412929	6185
EFNA4	1.00376	1.41667	0.412903	6186
GGH	-0.258689	0.153677	0.412366	6187
TMEM26	0.258894	0.671142	0.412248	6188
HMG20B	-0.669385	-0.257264	0.412121	6189
WSB2	0.173123	0.584948	0.411825	6190
SAP30BP	-0.451523	-0.0398572	0.411666	6191
SERPINB3	-0.0641259	0.34746	0.411586	6192
PI3	0.724859	1.13644	0.411584	6193
PGC	0.113104	0.524434	0.41133	6194
MPP2	-0.963183	-0.551863	0.41132	6195
BRICD5	0.0954816	0.506686	0.411205	6196
MUM1	0.507687	0.918839	0.411152	6197
CCL16	0.568431	0.97947	0.411039	6198
NEK2	-0.224238	0.186694	0.410932	6199
APTX	0.394776	0.805692	0.410915	6200
NPR3	0.527234	0.938092	0.410858	6201
JAK3	-1.08924	-0.678508	0.410732	6202
CPT1A	0.039774	0.450477	0.410703	6203
HENMT1	1.06748	1.47808	0.410604	6204
SCMH1	1.09581	1.50604	0.410224	6205
ZNF566	0.595941	1.00593	0.409991	6206
BMP4	0.874309	1.28421	0.409897	6207
OOSP2	-2.95523	-2.54564	0.409591	6208
NUDT2	0.51261	0.92212	0.40951	6209
ESR2	-0.687564	-0.27809	0.409474	6210
CH25H	-0.178462	0.230984	0.409445	6211
PHYHIPL	-0.158071	0.251291	0.409361	6212
ZCCHC14	-1.68974	-1.28059	0.409152	6213
AURKB	0.028353	0.437375	0.409022	6214
HVCN1	0.491315	0.900063	0.408748	6215
SCYL1	0.385796	0.794454	0.408658	6216
NOTCH1	-1.99586	-1.58728	0.408576	6217
CLK3	-1.31353	-0.905017	0.408511	6218
SENP5	-0.303736	0.104549	0.408285	6219
ST6GALNAC2	0.306404	0.714149	0.407745	6220
C11orf73	-0.49175	-0.0842325	0.407518	6221
SESN2	-0.966765	-0.559275	0.407489	6222
SERPINB11	0.58759	0.994697	0.407107	6223
DEPDC1	-0.782982	-0.376129	0.406853	6224
SLC39A3	0.53941	0.946226	0.406816	6225
RPRM	0.283352	0.690091	0.406739	6226
OR2AK2	0.963552	1.37023	0.406682	6227
S100A13	-0.256328	0.150151	0.406479	6228
ZNF444	-1.66729	-1.26086	0.406429	6229
ZNF350	-0.784507	-0.378265	0.406241	6230
GUSB	0.774697	1.18054	0.405848	6231
RAD51B	-0.952579	-0.546773	0.405807	6232
PSAT1	-1.04779	-0.642148	0.405641	6233
STK33	0.278743	0.684202	0.405459	6234
WARS2	0.288728	0.693801	0.405073	6235
VASH1	0.615225	1.02026	0.405031	6236
TIAF1	0.4708	0.87551	0.404711	6237
EIF3J	0.582828	0.987505	0.404677	6238
LATS2	-0.764351	-0.359708	0.404643	6239
CUL3	-0.6089	-0.204378	0.404522	6240
NGB	0.336033	0.740122	0.404089	6241
GPR84	0.971987	1.37598	0.403998	6242
OSBPL6	0.130483	0.534371	0.403887	6243
PALM2	-0.110982	0.292818	0.4038	6244
UGT2A3	0.789521	1.19303	0.403506	6245
C10orf35	0.408731	0.81218	0.403449	6246
ZNF616	0.375154	0.778586	0.403432	6247
GCGR	0.115431	0.518851	0.40342	6248
GUSBP5	0.832123	1.23547	0.403342	6249
HNRNPH2	-0.111848	0.291395	0.403243	6250
ECHS1	0.657975	1.06121	0.403237	6251
STMN4	-0.271328	0.131258	0.402586	6252
STK10	-1.23459	-0.832088	0.402504	6253
PCDHA10	0.506781	0.909277	0.402495	6254
NKAIN1	-0.480149	-0.0779855	0.402163	6255
EPT1	0.4801	0.882139	0.402039	6256
VGLL3	1.0997	1.50163	0.401932	6257
CNOT4	-1.17708	-0.775156	0.40192	6258
HCP5	0.257433	0.659336	0.401903	6259
GADD45G	-1.83468	-1.43281	0.401863	6260
RBFOX2	-0.802653	-0.40161	0.401042	6261
EPHA2	-1.92392	-1.52326	0.400661	6262
ZBTB6	0.72659	1.12706	0.400466	6263
DPEP2	-0.211708	0.188517	0.400224	6264
ADAMTS4	-0.640644	-0.240697	0.399947	6265
PRKCZ	-0.652588	-0.252818	0.39977	6266
TMED3	-0.331124	0.0686286	0.399753	6267
TULP2	-0.339919	0.0598036	0.399723	6268
AURKA	0.472752	0.872325	0.399573	6269
TCP11L1	0.285354	0.684916	0.399562	6270
SNX3	0.572564	0.972051	0.399487	6271
SLPI	0.96186	1.36123	0.399372	6272
NSUN5P2	0.0183195	0.417571	0.399251	6273
FAM118A	0.188644	0.587605	0.398961	6274
PRKAA2	-0.0527115	0.346126	0.398838	6275
FTH1P8	0.104937	0.503489	0.398552	6276
AK2	0.0532569	0.451805	0.398548	6277
DNAJC2	0.0955712	0.493825	0.398254	6278
ASAH1	0.363971	0.762056	0.398085	6279
NDUFAF7	-0.45998	-0.0620799	0.3979	6280
SPRTN	0.961292	1.35918	0.397887	6281
HSD17B8	0.602022	0.999371	0.397349	6282
LOC653813	0.364467	0.761655	0.397188	6283
NMT1	0.339442	0.736485	0.397042	6284
TMEM31	0.201297	0.597584	0.396288	6285
MAPT	-1.35209	-0.956642	0.395451	6286
RPS6KB1	0.697348	1.0927	0.395347	6287
IL34	0.574506	0.969831	0.395325	6288
KRTAP10-5	-1.20759	-0.81228	0.395315	6289
PPIP5K1	-1.25311	-0.857999	0.395107	6290
HTR5A	0.0300693	0.424821	0.394752	6291
NT5C	0.296847	0.691305	0.394458	6292
TRUB1	-0.207751	0.186701	0.394452	6293
QRFPR	0.307918	0.702357	0.394439	6294
POU5F2	-0.477031	-0.0827142	0.394317	6295
UFD1L	-0.448984	-0.0546787	0.394306	6296
EPHA7	-0.986705	-0.59251	0.394195	6297
MRPS2	0.164936	0.558851	0.393915	6298
SLC44A3	-0.380035	0.0136081	0.393643	6299
ZNF137P	0.169405	0.562788	0.393383	6300
SNX21	0.556331	0.949471	0.393141	6301
PPAN	0.634594	1.02729	0.392697	6302
S100A1	0.582782	0.975478	0.392696	6303
SAE1	-0.319925	0.0719656	0.391891	6304
TH	-0.578497	-0.187059	0.391438	6305
TP53AIP1	-0.0277548	0.363645	0.3914	6306
LOC441493	0.342391	0.733698	0.391308	6307
OASL	-2.60506	-2.21424	0.390817	6308
DPY19L2P1	-0.468258	-0.0774975	0.39076	6309
IFNA6	0.0683056	0.459049	0.390744	6310
SYT14P1	-0.0950371	0.295671	0.390708	6311
SERPINF1	-0.763505	-0.372803	0.390702	6312
TACC1	-0.615933	-0.225615	0.390318	6313
SUGP2	-0.495582	-0.105458	0.390124	6314
IKZF5	-2.65108	-2.26122	0.389856	6315
CPA3	0.908483	1.29832	0.389835	6316
PQLC2L	0.402125	0.791703	0.389578	6317
FAM166B	0.335036	0.724387	0.389351	6318
FANK1	0.00369298	0.392866	0.389173	6319
PZP	-1.42003	-1.03086	0.389167	6320
B3GNT1	-0.0888956	0.29956	0.388456	6321
SHISA7	0.037039	0.425471	0.388432	6322
SKP2	0.249939	0.638074	0.388135	6323
PKM	-0.793646	-0.405582	0.388064	6324
WTAP	0.542445	0.930395	0.38795	6325
TRAPPC12	-0.162418	0.2255	0.387917	6326
ZNF667	0.492501	0.88019	0.387688	6327
KIAA0247	0.464731	0.851198	0.386467	6328
SPPL3	-0.983181	-0.596754	0.386427	6329
BCL7C	-0.110256	0.27607	0.386326	6330
OR1A1	0.208557	0.594576	0.38602	6331
MAPKAPK2	-0.8679	-0.481918	0.385981	6332
BCO1	0.679505	1.0647	0.385198	6333
PRKCI	-0.630438	-0.245499	0.384938	6334
MORN4	-0.360966	0.023966	0.384932	6335
GDI1	-0.537711	-0.152812	0.384898	6336
ATG4D	-0.0879783	0.296855	0.384834	6337
INVS	-0.131273	0.253473	0.384746	6338
MTFP1	0.610554	0.995233	0.384679	6339
UBXN2B	0.592003	0.976165	0.384162	6340
FLT4	-1.14722	-0.763172	0.384044	6341
PBX3	-0.545139	-0.161328	0.383811	6342
B3GNTL1	-1.71006	-1.32644	0.383625	6343
MTPAP	0.579931	0.963372	0.383441	6344
DAZ3	-1.76687	-1.38358	0.383289	6345
RFWD3	0.698129	1.08141	0.383281	6346
CD28	-0.725201	-0.341988	0.383213	6347
CSRP3	0.21871	0.601686	0.382976	6348
CUEDC2	0.0492171	0.432151	0.382934	6349
BIRC2	-0.532577	-0.149783	0.382794	6350
DVL3	-2.14232	-1.75959	0.382731	6351
HP	2.08428	2.46698	0.382701	6352
EMG1	-0.398227	-0.0156537	0.382573	6353
GPC5	-0.962575	-0.580201	0.382374	6354
C1orf94	-0.187239	0.194939	0.382178	6355
ABCB5	0.0830491	0.465041	0.381992	6356
C3AR1	0.388035	0.76988	0.381845	6357
C4orf6	0.13441	0.516153	0.381743	6358
MARK4	0.253439	0.634941	0.381502	6359
SMC1B	0.0482133	0.429409	0.381196	6360
NPY5R	0.53317	0.91394	0.38077	6361
ZNF768	0.152343	0.532893	0.38055	6362
SYCP3	0.0251964	0.405706	0.38051	6363
CLVS1	-0.438104	-0.0579449	0.380159	6364
TNFSF14	-0.227672	0.152448	0.38012	6365
PON1	0.591108	0.971222	0.380114	6366
SLBP	0.664945	1.04482	0.379874	6367
IL13RA1	0.512317	0.892094	0.379776	6368
TMEM205	0.278111	0.657786	0.379675	6369
FAM208B	-0.486046	-0.106474	0.379572	6370
XLOC_011297	0.0248725	0.40408	0.379207	6371
C11orf31	0.333927	0.712078	0.378152	6372
VWCE	0.0590432	0.437194	0.378151	6373
ARHGAP22	-1.02256	-0.64466	0.377904	6374
MCAM	-0.312933	0.0649188	0.377851	6375
MAPT	-0.298859	0.0789593	0.377819	6376
JAK3	0.0697651	0.447429	0.377664	6377
CDC5L	-0.521149	-0.143521	0.377627	6378
PAX4	0.449299	0.826866	0.377567	6379
LOC100287896	-0.0359334	0.34137	0.377304	6380
TAS2R5	-0.23888	0.138368	0.377248	6381
ZNF321P	0.66477	1.04197	0.377195	6382
MRPL11	-0.054149	0.322964	0.377113	6383
SNRPD1	-0.349523	0.0273291	0.376852	6384
MMD	-1.07639	-0.69965	0.376744	6385
FADS2	0.605748	0.982247	0.376498	6386
LPAR6	-0.206143	0.170349	0.376491	6387
FAM122C	0.415542	0.791481	0.375939	6388
CEACAM21	-0.0365397	0.338857	0.375397	6389
SYDE1	-0.379336	-0.00400375	0.375332	6390
RPS11	-0.538006	-0.162744	0.375262	6391
H1FNT	-0.591207	-0.21597	0.375237	6392
KLHL30-AS1	0.711252	1.08632	0.37507	6393
C18orf25	-0.480252	-0.105853	0.374399	6394
MRPL43	-0.455879	-0.0815652	0.374314	6395
UBL7	0.31882	0.69297	0.374149	6396
PSMB5	-0.255482	0.118586	0.374068	6397
MAMDC2	0.230543	0.603933	0.37339	6398
PAK4	-0.712262	-0.338953	0.373309	6399
DCLRE1B	-0.382067	-0.00904281	0.373024	6400
PINX1	-1.09133	-0.718309	0.37302	6401
CSRNP2	1.42455	1.79744	0.372888	6402
MORC2-AS1	0.316988	0.688931	0.371943	6403
PTGR2	-0.482763	-0.111049	0.371713	6404
BST2	0.171227	0.5428	0.371573	6405
SMCO4	-0.0387945	0.332426	0.37122	6406
SLA2	0.517376	0.888515	0.37114	6407
LOC646973	0.943296	1.31405	0.370759	6408
MAPT	-1.28262	-0.91188	0.370739	6409
ARHGEF38	-0.236813	0.133912	0.370725	6410
LOC400661	0.284462	0.655184	0.370722	6411
FMR1NB	-1.00805	-0.637371	0.370677	6412
TPX2	-1.03125	-0.660709	0.370541	6413
IL20RB	0.142883	0.513268	0.370385	6414
PDE4D	0.439251	0.809627	0.370376	6415
GPR83	0.173148	0.543382	0.370234	6416
FAM127A	-0.298083	0.0720914	0.370174	6417
EDNRA	-1.01093	-0.641207	0.369719	6418
DFFB	-0.00767453	0.361679	0.369354	6419
SRP54	0.138823	0.507882	0.36906	6420
COG4	0.0917201	0.460655	0.368935	6421
ENSA	0.0540656	0.422988	0.368922	6422
LOC400707	0.229419	0.598274	0.368855	6423
GLDC	-1.09995	-0.731218	0.368734	6424
DDX55	-0.259666	0.108847	0.368513	6425
LSS	-0.139574	0.228856	0.368429	6426
PFKM	0.619324	0.987522	0.368199	6427
SLC35A4	-1.0929	-0.724797	0.368103	6428
S1PR3	-0.627085	-0.259393	0.367693	6429
SERPINA7	0.00207936	0.369677	0.367597	6430
C10orf12	-2.1322	-1.76471	0.367487	6431
NOL9	-0.968515	-0.601273	0.367243	6432
CS	-0.692364	-0.325285	0.367079	6433
STRADA	0.112834	0.47962	0.366787	6434
GPR63	-0.227026	0.139691	0.366717	6435
THBS3	0.167467	0.534065	0.366598	6436
FYN	-1.61	-1.24364	0.366359	6437
MVK	-0.554143	-0.18797	0.366173	6438
C3orf14	0.181248	0.547396	0.366148	6439
STAM	-0.859429	-0.493399	0.366029	6440
GNE	0.407347	0.773108	0.365761	6441
UCP1	-0.703316	-0.337733	0.365584	6442
SLC30A1	0.520188	0.885763	0.365575	6443
ATR	-0.488203	-0.123248	0.364955	6444
FLT3	-1.22472	-0.859841	0.364877	6445
TCIRG1	0.802017	1.16647	0.364457	6446
SLC47A2	-0.284058	0.080215	0.364273	6447
PRKACB	0.142099	0.506344	0.364245	6448
PIGM	0.417971	0.781875	0.363904	6449
MTFMT	-0.460873	-0.097067	0.363806	6450
NMUR1	0.635849	0.999339	0.36349	6451
CCBL1	0.318874	0.68201	0.363136	6452
SPANXA1	-0.0299332	0.333141	0.363074	6453
ZC3HC1	0.335367	0.698207	0.362839	6454
LASP1	-0.0270218	0.335398	0.36242	6455
GTF3C3	0.636426	0.998491	0.362065	6456
PPP6C	0.00144404	0.363371	0.361927	6457
SNTG2	0.0647632	0.426412	0.361649	6458
RAB3D	0.674485	1.03606	0.361576	6459
HIF1A	-0.476864	-0.115814	0.361051	6460
KLK5	0.654252	1.0152	0.36095	6461
PCDHGC5	-0.918794	-0.557848	0.360946	6462
LINC00597	0.402262	0.762622	0.36036	6463
TYRO3	-0.676381	-0.316193	0.360188	6464
CCDC127	-2.88616	-2.526	0.360158	6465
MUSK	-0.0437753	0.316258	0.360034	6466
CCL17	0.486732	0.846736	0.360004	6467
PPAPDC1A	-0.0426619	0.31721	0.359872	6468
UBE2Q2	0.285069	0.644917	0.359847	6469
CD80	0.420866	0.780447	0.359581	6470
MMP3	0.0923789	0.451805	0.359426	6471
STS	-0.14837	0.210325	0.358696	6472
RBPMS	-1.09132	-0.733246	0.358077	6473
DKKL1	0.296737	0.65473	0.357993	6474
ZDHHC22	0.351807	0.709782	0.357975	6475
CTRC	-0.482985	-0.125099	0.357886	6476
CTAGE1	-0.119626	0.238235	0.357861	6477
TPRA1	-0.651694	-0.294261	0.357433	6478
SLC5A9	-0.539695	-0.182326	0.357369	6479
TUBB3	-1.24716	-0.890053	0.357107	6480
ASB7	-0.243581	0.113482	0.357063	6481
ZFAND3	0.152768	0.509796	0.357028	6482
LRRC25	-0.498001	-0.141113	0.356889	6483
USP32	-0.488527	-0.131661	0.356866	6484
SLC22A24	0.349241	0.70609	0.356849	6485
CYP3A43	0.000125072	0.356913	0.356788	6486
SLC20A1	-1.69171	-1.33556	0.35615	6487
PLEKHG2	-1.04687	-0.690727	0.356142	6488
SLC23A3	-0.525084	-0.169362	0.355721	6489
PERM1	-0.148363	0.207338	0.355701	6490
SF3A3	0.761583	1.11716	0.355578	6491
CRP	0.914041	1.26935	0.355307	6492
CDK1	-0.00994697	0.345025	0.354972	6493
GK	0.260507	0.615365	0.354859	6494
TTC26	0.274273	0.629102	0.354829	6495
STK26	0.107367	0.46213	0.354763	6496
TMEM143	0.0549209	0.409534	0.354613	6497
OR2D3	-0.310123	0.0443678	0.35449	6498
E2F6	0.00906982	0.363293	0.354223	6499
TIMMDC1	0.229583	0.58376	0.354177	6500
DND1	-1.7861	-1.43218	0.353921	6501
CDKN2AIPNL	-0.100313	0.253562	0.353874	6502
FGF21	0.134401	0.48792	0.353519	6503
PLAUR	1.84732	2.20082	0.353504	6504
OR1S2	0.220555	0.573856	0.353301	6505
SNX15	0.753878	1.10661	0.352728	6506
CBFA2T2	-0.408486	-0.0557742	0.352712	6507
SPAG11A	0.561515	0.914213	0.352698	6508
CDH6	-0.199878	0.152807	0.352685	6509
NBPF1	-0.90513	-0.552483	0.352647	6510
CHMP1A	-1.56115	-1.20893	0.352225	6511
RPL7AP45	-0.0341225	0.31793	0.352053	6512
ENTHD2	-0.676771	-0.324755	0.352016	6513
LOXL4	0.0999399	0.451599	0.35166	6514
ARHGEF19	-1.22249	-0.871056	0.351434	6515
NXT2	0.35543	0.706846	0.351416	6516
RASGRP1	-0.471446	-0.120061	0.351385	6517
NPY5R	0.468796	0.819617	0.35082	6518
MYH7	-0.206371	0.143786	0.350156	6519
NKD1	-0.101102	0.249038	0.350139	6520
CDK15	0.0696482	0.419212	0.349564	6521
GPR149	1.35285	1.70227	0.349427	6522
AVIL	-1.15678	-0.807429	0.34935	6523
HNRNPUL1	-3.13878	-2.78945	0.349331	6524
ATPAF2	0.45579	0.805035	0.349245	6525
TADA2A	0.555941	0.905125	0.349185	6526
MTDH	-0.432984	-0.0839289	0.349055	6527
PCDHB1	-0.0766272	0.272076	0.348703	6528
STK3	-0.551297	-0.202689	0.348607	6529
BIN3	0.108487	0.456789	0.348303	6530
OR8H1	-0.446352	-0.0981464	0.348206	6531
WNK1	0.35722	0.705313	0.348093	6532
WDR18	0.325314	0.673286	0.347972	6533
NEK2	0.387262	0.735187	0.347925	6534
PTHLH	-0.0085131	0.339278	0.347791	6535
HOOK1	-0.419832	-0.0723851	0.347447	6536
KLF3	-2.90047	-2.55311	0.347366	6537
GMFB	0.182224	0.52933	0.347106	6538
CALR	-0.283077	0.0639409	0.347018	6539
SSX2IP	-0.00546538	0.34143	0.346896	6540
DAPK3	-2.01852	-1.67183	0.346689	6541
C19orf40	0.429354	0.776022	0.346668	6542
CYP2F1	-0.0709685	0.275204	0.346172	6543
C20orf24	-0.0489724	0.296905	0.345877	6544
KLRC2	0.7973	1.143	0.345698	6545
HSPB8	0.0292763	0.374958	0.345682	6546
CLK3	0.114946	0.460588	0.345642	6547
TLE3	-1.68072	-1.33519	0.345532	6548
DDX59	0.449415	0.794914	0.345498	6549
C9orf24	0.0532911	0.398381	0.34509	6550
AKR1D1	0.119107	0.463775	0.344668	6551
PPP2R4	-0.261387	0.0831735	0.344561	6552
NFATC1	-2.29944	-1.95519	0.344247	6553
MAF1	0.707324	1.05134	0.344016	6554
C20orf96	0.0791367	0.422973	0.343836	6555
PSG1	-0.444502	-0.100761	0.343741	6556
CLUHP3	0.0814827	0.424938	0.343455	6557
GTF2H5	0.21689	0.560162	0.343272	6558
TMEM50B	-0.104922	0.238296	0.343219	6559
BLK	1.11421	1.45737	0.343159	6560
CBY1	-0.207013	0.135528	0.342541	6561
LMO2	-0.158648	0.183888	0.342536	6562
REG1A	0.124896	0.467299	0.342403	6563
TMEM45B	0.283892	0.626023	0.342131	6564
AHCY	-0.136985	0.204964	0.341949	6565
CXorf40A	-0.193484	0.14827	0.341754	6566
FASN	-0.707929	-0.366263	0.341666	6567
CCHCR1	-0.708591	-0.36712	0.341472	6568
ZFP36	-0.237876	0.10359	0.341467	6569
PIH1D3	0.781624	1.12294	0.341317	6570
RSPH3	-0.00367045	0.336673	0.340343	6571
ZNF85	-0.934444	-0.594253	0.340192	6572
RASEF	0.102026	0.442112	0.340086	6573
FTL	0.258166	0.597847	0.339681	6574
PTH2R	0.0088191	0.348486	0.339667	6575
GPR37	0.185739	0.52492	0.339181	6576
NOP16	0.185232	0.524369	0.339137	6577
REP15	0.272409	0.611171	0.338761	6578
SVOP	0.546786	0.885446	0.33866	6579
TREML2	0.578609	0.917022	0.338413	6580
TMEM86B	0.202295	0.540045	0.33775	6581
VPS54	-0.900259	-0.562573	0.337687	6582
FBXO28	-1.0549	-0.717307	0.337598	6583
RPL23AP32	-0.495633	-0.158238	0.337395	6584
TMEM95	-0.0824843	0.2545	0.336985	6585
CSN3	-0.202352	0.13444	0.336793	6586
RTCB	0.245925	0.58255	0.336626	6587
PAPD7	0.443108	0.779603	0.336495	6588
FBXO11	0.759946	1.09643	0.336482	6589
PAQR5	0.759418	1.09579	0.336374	6590
NOL8	0.388486	0.724777	0.336291	6591
RPL32	-1.91888	-1.58264	0.336237	6592
MTHFD1L	0.727252	1.06343	0.336174	6593
LOC646938	-0.062416	0.273482	0.335898	6594
OR14I1	-0.622856	-0.286981	0.335875	6595
PIM3	-0.48361	-0.147749	0.335861	6596
SLC22A16	-1.82157	-1.48574	0.335829	6597
LMO2	-0.209949	0.125859	0.335808	6598
EPHA4	0.691463	1.02716	0.335697	6599
AMBN	0.511965	0.847439	0.335474	6600
RWDD2B	0.297528	0.632869	0.335341	6601
HNRNPUL1	-3.41135	-3.07636	0.334985	6602
SERBP1	-0.0317661	0.303127	0.334893	6603
VDAC2	-0.638513	-0.303659	0.334854	6604
FAM114A1	-0.679071	-0.344365	0.334706	6605
CSNK1A1L	-2.11814	-1.78346	0.334677	6606
LRFN4	0.0948792	0.429392	0.334512	6607
REXO4	-2.23903	-1.90464	0.334394	6608
ZKSCAN4	-0.38873	-0.054723	0.334007	6609
SLC28A3	-0.121426	0.212552	0.333978	6610
ANKAR	-1.16051	-0.82656	0.333949	6611
P2RY11	0.486278	0.820133	0.333855	6612
IL36G	0.414287	0.747883	0.333597	6613
LMO2	1.23212	1.56565	0.333536	6614
KIT	0.831744	1.16496	0.33322	6615
LINC01547	0.111968	0.44497	0.333002	6616
TOLLIP	0.641905	0.97455	0.332646	6617
TMC7	-0.995136	-0.662543	0.332593	6618
SMYD2	0.640551	0.972388	0.331837	6619
LOC219872	-0.342979	-0.01137	0.331609	6620
PFKM	-1.2894	-0.95819	0.33121	6621
FGD6	0.668671	0.999852	0.331181	6622
MAP3K5	0.127107	0.458206	0.331098	6623
TMEM184A	-0.788	-0.45735	0.330651	6624
GPR132	0.695697	1.02616	0.330458	6625
HGF	0.300556	0.630483	0.329927	6626
OR51E1	-0.276747	0.0531597	0.329907	6627
ASCC1	0.597656	0.927532	0.329876	6628
PGPEP1	0.253462	0.583331	0.32987	6629
IFNAR1	0.561052	0.890901	0.329849	6630
LXN	-0.0375483	0.292216	0.329764	6631
RPL36AL	-0.00385757	0.325747	0.329605	6632
C19orf47	0.159878	0.489098	0.32922	6633
SLC51B	0.195077	0.524094	0.329017	6634
ZKSCAN5	-1.79812	-1.4692	0.328919	6635
CDK2	0.392576	0.72141	0.328834	6636
MED1	-0.586864	-0.258104	0.32876	6637
TSPYL1	-0.130371	0.197918	0.328289	6638
RAP1GDS1	0.392721	0.720976	0.328255	6639
IL36A	0.342814	0.670777	0.327963	6640
TBK1	-0.335883	-0.00887503	0.327008	6641
SUMO3	0.793429	1.12035	0.326921	6642
HK2	-1.1444	-0.81772	0.326684	6643
TTLL5	0.159072	0.485655	0.326583	6644
TM6SF1	0.192732	0.519182	0.32645	6645
CDK5	-0.363379	-0.0374464	0.325932	6646
UBXN1	0.0573766	0.383082	0.325705	6647
SNX11	-0.574255	-0.248714	0.325541	6648
ZGPAT	0.494022	0.819126	0.325104	6649
PDZD11	-0.161239	0.163379	0.324618	6650
DYNLRB2	0.13349	0.458052	0.324562	6651
HNMT	0.0646477	0.389094	0.324446	6652
PRPS2	0.607443	0.931826	0.324382	6653
ORAOV1	-0.0061461	0.318217	0.324363	6654
RPL13	-0.563922	-0.239643	0.324279	6655
QRFPR	0.367003	0.691186	0.324183	6656
SLC2A5	-0.817541	-0.493542	0.323999	6657
BLK	1.48658	1.81045	0.323875	6658
TTC23	0.980513	1.30428	0.323768	6659
TOM1	-0.0634492	0.260264	0.323713	6660
SPRYD4	-0.113744	0.20992	0.323664	6661
SELPLG	-0.258995	0.0645647	0.323559	6662
CDK2	0.462482	0.786021	0.323539	6663
IQUB	-0.160706	0.162774	0.32348	6664
FAM109B	0.423758	0.747054	0.323296	6665
C1orf21	-2.40766	-2.08458	0.323081	6666
CRABP2	0.266294	0.589313	0.323019	6667
PRL	-0.496567	-0.173806	0.32276	6668
ARAP1	-0.662839	-0.340082	0.322756	6669
PDXK	0.200805	0.523518	0.322713	6670
TMEM37	-0.0141124	0.308465	0.322578	6671
ARL17B	0.833128	1.1555	0.322377	6672
NEXN	-0.625794	-0.303446	0.322348	6673
DNAJB12	-0.603325	-0.281575	0.32175	6674
STRN3	1.04167	1.3634	0.321728	6675
FAM3A	0.86946	1.1911	0.321639	6676
USE1	0.141349	0.46273	0.321381	6677
ZYX	-1.18315	-0.861824	0.321323	6678
FKBP1C	0.376328	0.697607	0.321279	6679
PIK3CB	-1.76365	-1.44239	0.32126	6680
C18orf21	0.205845	0.527045	0.3212	6681
NPY4R	0.92074	1.24192	0.32118	6682
BET1	0.499094	0.820128	0.321034	6683
CORT	-0.0168023	0.303857	0.32066	6684
HTR3E	0.476508	0.796844	0.320336	6685
SPTLC3	-0.316239	0.00379348	0.320033	6686
AP1S1	0.359421	0.678581	0.31916	6687
MARS2	-0.145077	0.173677	0.318754	6688
CHST4	0.0786688	0.397264	0.318596	6689
HMGB4	-0.417195	-0.0991277	0.318067	6690
TMEM208	-0.214249	0.103727	0.317976	6691
YARS	-1.2737	-0.956529	0.317169	6692
KRAS	0.408343	0.725467	0.317124	6693
PRPH2	-1.41445	-1.09792	0.316527	6694
ZNF582	-0.336252	-0.019791	0.316461	6695
MCM2	-0.308748	0.00769364	0.316442	6696
NPR2	-0.345494	-0.0290931	0.316401	6697
KCNQ1DN	0.00800229	0.324274	0.316272	6698
PC	-1.44783	-1.13156	0.316271	6699
TPRX1	-1.22205	-0.905846	0.316209	6700
KIFC2	-1.41091	-1.09472	0.316197	6701
CNTN2	-0.493277	-0.177426	0.315851	6702
SLC28A2	0.438718	0.754298	0.315581	6703
SYT17	0.457218	0.772624	0.315406	6704
OR4X2	-0.976622	-0.66154	0.315083	6705
ACOT4	-0.617975	-0.302952	0.315024	6706
EBAG9	-1.92235	-1.60746	0.314888	6707
ABL1	-2.47915	-2.16454	0.314611	6708
PDZRN4	-0.915029	-0.601356	0.313673	6709
TP53RK	-0.274892	0.0387447	0.313637	6710
HYI	0.354411	0.66793	0.313519	6711
NARF	0.488841	0.802216	0.313375	6712
TAB1	-0.0221882	0.290376	0.312564	6713
RICTOR	0.349485	0.662026	0.312541	6714
FCRL2	-0.0437003	0.268412	0.312112	6715
C11orf30	0.385258	0.696839	0.311581	6716
PIN4P1	0.768712	1.08001	0.311299	6717
CYP11A1	-0.774866	-0.463909	0.310957	6718
SSMEM1	-0.624198	-0.313275	0.310922	6719
CCDC24	0.150072	0.460105	0.310033	6720
SLC25A1	-0.292112	0.0177088	0.309821	6721
MTR	0.268727	0.578217	0.30949	6722
C11orf87	0.159802	0.469255	0.309453	6723
RPEL1	-0.543346	-0.23417	0.309176	6724
RSPH14	0.00569862	0.314607	0.308908	6725
CHMP3	-0.639764	-0.330882	0.308882	6726
ZNF155	1.12152	1.43035	0.308837	6727
LINC00494	0.536192	0.844738	0.308546	6728
BIVM	0.0761445	0.38452	0.308376	6729
NBN	1.14143	1.44965	0.30822	6730
LOXL3	0.269482	0.577493	0.308011	6731
THEMIS	-0.215415	0.0924895	0.307905	6732
SLC25A16	-0.0338968	0.273633	0.30753	6733
IKBIP	0.0411078	0.348549	0.307442	6734
USP4	-0.372591	-0.0652156	0.307376	6735
CARD11	-0.24458	0.0627391	0.307319	6736
JAM3	-0.19019	0.116957	0.307147	6737
FAM184A	0.935341	1.24234	0.307	6738
ABHD13	0.49302	0.799897	0.306877	6739
GSK3A	-1.86755	-1.5609	0.30665	6740
TRAF1	1.11389	1.42037	0.306474	6741
AIF1L	-0.58064	-0.274441	0.306199	6742
MTHFD2L	0.233011	0.539208	0.306197	6743
CSNK1A1	-0.185389	0.120476	0.305864	6744
ZBTB44	0.308273	0.614078	0.305806	6745
KLRAP1	-0.0617489	0.2439	0.305648	6746
ARNT2	-0.5917	-0.286333	0.305367	6747
RAD23A	-0.444053	-0.138754	0.3053	6748
MAP2K3	0.622817	0.928047	0.305229	6749
IGHV4-31	-0.582651	-0.277559	0.305092	6750
LARP1	-0.560219	-0.255772	0.304447	6751
CLK1	0.0138284	0.317857	0.304029	6752
THAP4	0.50545	0.808136	0.302686	6753
FOXRED2	0.941072	1.24373	0.30266	6754
CAMK1	-0.136073	0.166226	0.302299	6755
TMEM56	0.0413273	0.343352	0.302024	6756
LPAR1	-0.0572419	0.244778	0.30202	6757
MESP2	-3.46101	-3.15912	0.301887	6758
ST8SIA5	0.0265954	0.328471	0.301875	6759
OR10S1	-0.0746538	0.227149	0.301803	6760
EPHA4	-1.12548	-0.825255	0.300225	6761
ECI2	-0.337089	-0.0370977	0.299991	6762
CGRRF1	0.457839	0.757788	0.299949	6763
POP5	0.475083	0.774413	0.29933	6764
ADORA2A	-2.42924	-2.13037	0.298875	6765
C5AR2	0.724717	1.02351	0.29879	6766
TMEM72	0.270459	0.56906	0.298601	6767
GGTLC1	0.940565	1.23908	0.298517	6768
CEP290	0.472626	0.771112	0.298485	6769
PRSS58	-0.243966	0.0541706	0.298136	6770
TECTB	0.49806	0.796148	0.298088	6771
RASGRF1	-0.381083	-0.0831611	0.297922	6772
HTR3B	0.302836	0.600758	0.297922	6773
PHTF2	-0.220961	0.0768977	0.297859	6774
PRH1	0.387006	0.684654	0.297649	6775
AFP	-0.839676	-0.542089	0.297586	6776
CYTH3	-0.294762	0.00256452	0.297327	6777
ABLIM2	-0.201644	0.0951563	0.2968	6778
FOXD4L6	-1.04367	-0.746913	0.296757	6779
PNMA3	0.297862	0.594439	0.296577	6780
CAPG	-0.224927	0.0714669	0.296394	6781
PCBP4	0.423595	0.719607	0.296012	6782
C11orf48	0.262482	0.55829	0.295809	6783
MSS51	0.435677	0.731339	0.295662	6784
C8orf15	0.408058	0.703616	0.295558	6785
LIX1	0.336408	0.631745	0.295338	6786
UGT1A10	-1.88837	-1.5931	0.295272	6787
DUSP10	1.31078	1.60592	0.295136	6788
COASY	-0.439716	-0.144699	0.295017	6789
TASP1	0.639971	0.934862	0.294891	6790
C6orf10	-2.13742	-1.8426	0.294824	6791
DPF1	0.58872	0.883428	0.294708	6792
IFNG	0.555619	0.84947	0.293851	6793
MC2R	0.507824	0.801378	0.293554	6794
EIF1AX	-0.643751	-0.350291	0.29346	6795
EDDM3A	-0.156339	0.136468	0.292808	6796
ZNF556	-1.03849	-0.746007	0.292479	6797
KLK1	0.443623	0.736012	0.292389	6798
PDXK	0.0992718	0.391262	0.29199	6799
VTCN1	0.116315	0.408055	0.291741	6800
LYRM1	0.766019	1.05775	0.291726	6801
DCAF10	0.0355197	0.327123	0.291604	6802
ZNF595	-1.57491	-1.28342	0.291488	6803
NTRK3	0.651556	0.94283	0.291274	6804
NPBWR2	0.246864	0.538041	0.291177	6805
HELLS	0.0713518	0.362401	0.291049	6806
TMEM204	0.38691	0.677696	0.290786	6807
SKA3	-0.432833	-0.142073	0.29076	6808
MYL12B	0.409636	0.700319	0.290682	6809
NEURL3	0.399481	0.68993	0.290449	6810
SCAMP2	-0.586856	-0.297193	0.289663	6811
ZNF414	-0.0623765	0.227272	0.289649	6812
NSMCE1	0.441918	0.73117	0.289253	6813
ARHGEF35	-0.00705499	0.281525	0.28858	6814
FFAR4	0.82472	1.11322	0.288502	6815
HS3ST2	-0.0782111	0.210182	0.288394	6816
TRDV2	0.135808	0.42389	0.288083	6817
JTB	0.128963	0.417035	0.288072	6818
SLC39A8	-0.18994	0.0980058	0.287946	6819
BYSL	-1.41801	-1.13026	0.287744	6820
C19orf25	-1.30936	-1.02173	0.287625	6821
RPS4X	0.507216	0.794623	0.287407	6822
WDR5B	0.0755189	0.362834	0.287315	6823
TAGAP	-0.318969	-0.0316797	0.287289	6824
ZNF638	-0.171105	0.116061	0.287166	6825
MAATS1	-0.43511	-0.148671	0.286438	6826
FMO5	0.278894	0.565115	0.286221	6827
CDIPT-AS1	0.0128021	0.298773	0.285971	6828
GPR126	-1.56873	-1.28287	0.285852	6829
THAP1	-3.33744	-3.05182	0.285625	6830
ZMAT4	0.34141	0.626916	0.285506	6831
CENPA	-0.479415	-0.194099	0.285316	6832
USP49	-1.20855	-0.923399	0.285148	6833
EBP	-0.181102	0.103631	0.284733	6834
PAPSS2	0.439739	0.724337	0.284597	6835
ALOX15B	-0.864946	-0.580494	0.284452	6836
CELF3	-1.17561	-0.891257	0.284349	6837
PPP1R7	0.856145	1.14002	0.283876	6838
LIMS1	0.470456	0.754231	0.283775	6839
ACVR2B	-1.37882	-1.09508	0.283748	6840
GSTM4	-0.53849	-0.254899	0.28359	6841
SPACA6P	0.557414	0.840925	0.283512	6842
BIN3	-0.187317	0.0959917	0.283309	6843
B3GALT5-AS1	0.267725	0.551003	0.283278	6844
OVOL1	-0.766844	-0.484068	0.282776	6845
ST7	0.849573	1.13214	0.282564	6846
AXDND1	0.394409	0.676936	0.282527	6847
HLA-DMB	-0.240387	0.0421327	0.28252	6848
KIAA1467	-0.889967	-0.608027	0.28194	6849
RCSD1	-0.299618	-0.0178315	0.281786	6850
LINC00574	0.0854811	0.367168	0.281687	6851
OR14I1	0.647374	0.929015	0.281641	6852
PPP2CB	0.420461	0.701979	0.281518	6853
LINC00663	0.311401	0.592577	0.281176	6854
SLC25A6	-0.181285	0.0997986	0.281083	6855
LOC440180	0.623351	0.904404	0.281053	6856
CDK5	0.686084	0.967098	0.281015	6857
NAT8B	0.91451	1.19549	0.280984	6858
AGTR1	-1.06747	-0.786609	0.280858	6859
ATP6V1D	0.392402	0.673206	0.280804	6860
TOPBP1	0.0317095	0.312473	0.280763	6861
GRB7	0.0838319	0.364496	0.280664	6862
SIN3A	0.0915758	0.372196	0.28062	6863
DACT3	0.533739	0.813931	0.280193	6864
ST3GAL1	-1.33727	-1.05739	0.279887	6865
ARMCX5	-0.32539	-0.0456799	0.27971	6866
C1orf74	0.26396	0.543488	0.279528	6867
XRN2	0.129824	0.409343	0.279519	6868
CLIC4	0.863332	1.14245	0.279115	6869
OPCML	-0.0580191	0.22109	0.27911	6870
PHLDB3	0.12714	0.406207	0.279067	6871
FLJ44635	-0.0894451	0.189365	0.27881	6872
NOTCH2	-0.556572	-0.277817	0.278755	6873
MOB1B	0.268664	0.547179	0.278516	6874
DOK6	0.499542	0.778023	0.278481	6875
CD80	0.219349	0.497806	0.278457	6876
ZNF846	0.670052	0.948086	0.278034	6877
LOC102724610	0.417027	0.695054	0.278027	6878
TRIP4	0.222546	0.500445	0.277899	6879
CXorf57	-0.285054	-0.00723019	0.277824	6880
ZNF460	-0.155386	0.122217	0.277602	6881
CATSPERD	-0.0959771	0.181482	0.277459	6882
TEKT2	-0.373578	-0.0964177	0.27716	6883
RBL1	1.81413	2.0912	0.27707	6884
VAMP5	-0.1385	0.138406	0.276907	6885
DYNLL1	0.534181	0.811082	0.276901	6886
LANCL3	0.0775363	0.35419	0.276653	6887
GCK	-1.46006	-1.18389	0.276174	6888
SH3RF2	-0.0860412	0.19007	0.276111	6889
CDY2A	-0.525048	-0.249041	0.276008	6890
BBS7	2.00628	2.28196	0.275678	6891
DRAXIN	0.021224	0.296569	0.275345	6892
SERPINH1	-0.885776	-0.610515	0.275261	6893
MRPL43	0.132301	0.407295	0.274995	6894
HAL	0.502992	0.777787	0.274795	6895
ACTG1	0.0391695	0.313941	0.274771	6896
CCR10	-0.554959	-0.280599	0.274361	6897
TCHHL1	-0.744662	-0.470658	0.274004	6898
HSD17B7	0.357465	0.630905	0.27344	6899
KLHDC1	-0.0604231	0.213016	0.273439	6900
TMEM261	-0.00435504	0.269058	0.273413	6901
IGF2	0.323021	0.596215	0.273193	6902
OR1E2	-0.157094	0.116058	0.273152	6903
CCDC134	0.244193	0.517262	0.273069	6904
NTRK3	1.08198	1.35492	0.272937	6905
TPCN2	0.833851	1.10667	0.272817	6906
ABCD3	-0.0569946	0.215781	0.272776	6907
INTS4P1	-0.0146748	0.25769	0.272365	6908
WARS	0.927558	1.19987	0.272314	6909
HIF1AN	0.0272168	0.299526	0.272309	6910
KIAA1377	0.889042	1.16119	0.272149	6911
ZZZ3	1.60741	1.87951	0.272099	6912
MOB1A	0.502507	0.774379	0.271872	6913
DIAPH1	-0.292896	-0.0212233	0.271673	6914
ARHGEF26	-0.0730443	0.198261	0.271305	6915
MOXD1	1.30698	1.57817	0.27119	6916
LPP	-0.0640461	0.207127	0.271173	6917
ZNF100	1.00437	1.27514	0.270763	6918
SLC22A4	0.39358	0.664052	0.270472	6919
STK16	-0.193796	0.076286	0.270082	6920
IFT22	-0.0807606	0.189141	0.269902	6921
AK1	0.0147323	0.28454	0.269808	6922
CYB5D2	0.171579	0.441183	0.269604	6923
AKT3	-2.30926	-2.03973	0.269525	6924
UBL3	0.61933	0.888188	0.268857	6925
TMEM39A	-0.145871	0.122849	0.26872	6926
AKT3	0.604102	0.872446	0.268344	6927
TUBA4A	-0.155242	0.113	0.268242	6928
SMARCC2	-1.6	-1.33238	0.26762	6929
ISCU	0.448447	0.716059	0.267612	6930
ABCE1	1.22481	1.49201	0.267204	6931
P2RY4	0.233023	0.499785	0.266762	6932
MED20	-0.0407106	0.225869	0.26658	6933
FAM220A	0.310632	0.577185	0.266553	6934
USP15	-1.89729	-1.63111	0.266177	6935
SMAD3	0.108784	0.374875	0.266091	6936
MCOLN3	1.13415	1.40024	0.266086	6937
MVD	0.0480084	0.314007	0.265999	6938
RORC	-2.12656	-1.86075	0.265815	6939
NMNAT1	-0.0434618	0.222282	0.265743	6940
RILPL2	-0.153092	0.112596	0.265688	6941
SLAMF9	-0.216329	0.0493258	0.265655	6942
ZNF558	-0.484964	-0.21941	0.265554	6943
PDIK1L	-0.166889	0.098435	0.265324	6944
CDKAL1	0.628115	0.892986	0.264871	6945
TRIM43	0.239035	0.50385	0.264814	6946
TAS2R8	0.284755	0.549287	0.264531	6947
BEND5	-0.0151602	0.249078	0.264238	6948
SLC28A3	-0.241216	0.0230093	0.264226	6949
TPD52L3	0.43978	0.70341	0.26363	6950
PADI3	0.139473	0.403082	0.263609	6951
CIAPIN1	0.352083	0.615525	0.263442	6952
PLXNB2	-0.113421	0.14998	0.263401	6953
CCDC146	0.876462	1.13979	0.26333	6954
NMI	-0.376353	-0.113043	0.26331	6955
MILR1	0.680037	0.943299	0.263262	6956
TREX2	0.131269	0.394301	0.263032	6957
LAIR1	-0.191117	0.0717044	0.262821	6958
FZD2	0.672359	0.935026	0.262667	6959
EPHB1	-1.69327	-1.43068	0.262598	6960
SUGCT	0.715723	0.977478	0.261755	6961
TSSC1	-0.282358	-0.0206264	0.261732	6962
PDHB	0.0531528	0.314704	0.261551	6963
MTIF3	-0.257086	0.00409357	0.261179	6964
TK2	0.058854	0.319712	0.260858	6965
CD2BP2	-0.21654	0.0441768	0.260716	6966
AASDHPPT	-0.221726	0.0389852	0.260711	6967
FAM227B	1.05115	1.31172	0.26057	6968
P2RX1	0.427915	0.688407	0.260492	6969
HDAC3	0.533431	0.793618	0.260187	6970
HEATR9	-0.021928	0.238134	0.260062	6971
PUS7	0.504333	0.763272	0.258938	6972
RASA3	-2.04099	-1.78222	0.258771	6973
CD69	0.25024	0.508971	0.258731	6974
ZNF281	0.419373	0.677745	0.258372	6975
ENC1	-0.713925	-0.455722	0.258203	6976
GPRC5B	-0.0421957	0.215848	0.258043	6977
SERPINB11	-0.125911	0.13191	0.257821	6978
DUSP23	-0.287105	-0.0293889	0.257716	6979
SLC1A7	-0.262819	-0.00519889	0.257621	6980
TSPAN12	0.335905	0.593415	0.25751	6981
C2orf48	0.239524	0.496822	0.257298	6982
EMC1	1.8895	2.14658	0.257082	6983
ASL	-0.556018	-0.299022	0.256995	6984
DIEXF	1.03496	1.29186	0.256898	6985
IFNLR1	-0.574319	-0.317606	0.256713	6986
TP53I11	0.619176	0.875774	0.256598	6987
GLRA2	1.05927	1.31587	0.256596	6988
MYT1	0.0799005	0.336238	0.256337	6989
CIB4	0.139302	0.395416	0.256114	6990
TAF6L	0.192112	0.448201	0.256089	6991
PTGER2	-1.05302	-0.796944	0.256076	6992
AURKA	0.524178	0.780218	0.25604	6993
HMGCLL1	0.333128	0.589123	0.255995	6994
CLEC12A	-0.55697	-0.30099	0.25598	6995
ROPN1L	0.432366	0.688103	0.255737	6996
PIGG	0.244483	0.500164	0.255681	6997
FUT8	0.560545	0.81602	0.255476	6998
PSMD7	-1.3698	-1.11433	0.255469	6999
RTCB	0.771946	1.02716	0.255211	7000
B3GALNT1	0.819068	1.07403	0.254964	7001
ERO1L	-0.346734	-0.0918679	0.254866	7002
C16orf58	-0.33362	-0.0788025	0.254818	7003
FBP2	0.483961	0.738124	0.254164	7004
EXOSC4	-0.112944	0.141182	0.254126	7005
MAP2K7	-0.17808	0.0760273	0.254107	7006
ANGEL1	-0.0554247	0.198658	0.254082	7007
HES6	-0.0303061	0.223478	0.253784	7008
EYA1	-1.08037	-0.826709	0.253665	7009
SPARC	-0.285017	-0.0314032	0.253614	7010
GPR162	0.284018	0.537605	0.253587	7011
LRRC40	-0.833406	-0.579836	0.25357	7012
PISD	-0.300973	-0.0476577	0.253315	7013
TSSK2	-2.00339	-1.75022	0.253175	7014
LEPREL1	0.218102	0.470845	0.252743	7015
KAT7	0.831981	1.08466	0.252679	7016
SEC22A	0.543261	0.795839	0.252578	7017
CDK2	0.239957	0.492396	0.252439	7018
STK38L	0.495672	0.747335	0.251663	7019
SLC17A2	0.129321	0.380975	0.251655	7020
C1orf220	0.564915	0.816494	0.251579	7021
GDE1	-0.166685	0.0848174	0.251503	7022
ERBB2	-1.69141	-1.44004	0.251372	7023
ZNF317	-1.71727	-1.46594	0.251334	7024
RBM42	-0.892424	-0.641105	0.25132	7025
C20orf96	0.124433	0.375736	0.251303	7026
TMEM131	0.345942	0.59718	0.251239	7027
CLIP4	0.090079	0.340772	0.250693	7028
PTPLB	0.568888	0.819576	0.250689	7029
PRPF4	0.963075	1.21358	0.250509	7030
PDS5A	-0.299961	-0.0498667	0.250095	7031
KIR3DS1	0.630261	0.880312	0.250052	7032
ART3	-0.108133	0.141911	0.250043	7033
EPB41L4A-AS2	0.0391925	0.289162	0.249969	7034
CPNE5	0.277077	0.526834	0.249757	7035
OR5H6	0.579293	0.82883	0.249537	7036
PF4V1	0.736845	0.985831	0.248986	7037
NXPH1	-0.097605	0.151371	0.248976	7038
BPI	-0.998623	-0.749724	0.2489	7039
KIT	-0.917273	-0.668535	0.248738	7040
IZUMO2	0.213326	0.462032	0.248706	7041
TTI2	-1.82134	-1.57277	0.248573	7042
UROD	0.0102509	0.258594	0.248343	7043
SLC25A35	0.901291	1.14951	0.248223	7044
DGUOK	0.290398	0.538412	0.248014	7045
MCF2L	-0.400635	-0.152621	0.248014	7046
MYOF	-0.487844	-0.240603	0.24724	7047
SLC18A1	-0.0300824	0.217014	0.247097	7048
FUCA2	-0.346939	-0.099847	0.247092	7049
SULT1A3	0.767463	1.01416	0.246697	7050
ZNF641	0.96592	1.21259	0.246674	7051
SERINC4	0.974995	1.22106	0.246063	7052
CMTM4	-1.39616	-1.15013	0.246034	7053
PDGFRA	-0.819465	-0.573743	0.245721	7054
HOXA5	0.415225	0.660689	0.245464	7055
VIT	-0.264402	-0.0193264	0.245076	7056
TUBGCP3	-0.197527	0.0474895	0.245016	7057
CAPN6	1.08674	1.33128	0.244538	7058
LOC90768	0.434185	0.678632	0.244447	7059
KBTBD7	-1.1688	-0.924513	0.244284	7060
GPR146	-0.424452	-0.180206	0.244246	7061
GPR15	0.498565	0.742806	0.244241	7062
PKDCC	0.31745	0.561677	0.244227	7063
RHO	-0.570683	-0.327522	0.243162	7064
FOXI1	0.127358	0.369946	0.242588	7065
KCNK4	0.424909	0.667391	0.242482	7066
MRPL47	0.869022	1.11141	0.242388	7067
GPR158	-0.455231	-0.212924	0.242307	7068
TMEM14B	0.346151	0.588256	0.242104	7069
AKT1	-1.80168	-1.55985	0.241835	7070
ASRGL1	1.32629	1.56795	0.241657	7071
ACADL	0.0886764	0.330065	0.241388	7072
MS4A13	0.45453	0.695914	0.241384	7073
ARHGEF18	0.420247	0.661628	0.241381	7074
GPN3	0.92661	1.16791	0.241304	7075
DEGS2	0.193187	0.434422	0.241235	7076
TAAR2	-0.25472	-0.0138278	0.240892	7077
CCL2	0.570023	0.810669	0.240646	7078
TXN	0.265049	0.505547	0.240498	7079
SMN2	0.73313	0.973443	0.240313	7080
SEMA4D	0.664617	0.904704	0.240086	7081
CEP135	1.68401	1.92346	0.239454	7082
HIST1H2AC	0.136037	0.375466	0.239428	7083
CNNM3	0.710932	0.950003	0.239071	7084
NSUN5	-0.514615	-0.275912	0.238702	7085
LINC00469	0.494351	0.732957	0.238606	7086
F2RL1	0.841838	1.08029	0.238449	7087
OPN3	-0.30052	-0.062347	0.238173	7088
AVPR1B	-0.211624	0.0261061	0.23773	7089
STK40	0.406189	0.643496	0.237307	7090
CELA1	0.685318	0.922602	0.237283	7091
WIPI1	0.28492	0.521864	0.236944	7092
MAGEE1	-1.19852	-0.961717	0.236802	7093
MOGAT2	0.148211	0.384983	0.236772	7094
TMEM185B	-0.10675	0.129603	0.236353	7095
PHTF1	-0.287748	-0.0513987	0.236349	7096
ORC4	0.384827	0.621094	0.236267	7097
EIF2S1	-1.92373	-1.68748	0.236247	7098
RPS12	-0.0705245	0.165483	0.236007	7099
RRN3	0.240828	0.476745	0.235917	7100
IGHM	-0.40079	-0.164902	0.235888	7101
EMR1	-1.3858	-1.14993	0.235863	7102
ALKBH7	-2.83641	-2.60055	0.235856	7103
METTL18	0.481568	0.717298	0.23573	7104
GNA11	-0.144986	0.0906172	0.235604	7105
MLH1	0.292688	0.527954	0.235266	7106
SOSTDC1	0.526303	0.761266	0.234963	7107
CTPS2	0.608783	0.843635	0.234852	7108
CASR	-0.422929	-0.18817	0.234759	7109
PYCARD	-0.303331	-0.0686352	0.234696	7110
PIK3CB	0.226757	0.461223	0.234466	7111
MAST2	-0.707	-0.472774	0.234226	7112
PCDHGB1	-1.09581	-0.861985	0.23382	7113
CSNK1G1	1.00482	1.23856	0.233741	7114
TUBB1	-0.537785	-0.304133	0.233652	7115
TMEM156	0.147042	0.380238	0.233197	7116
MC3R	1.4566	1.68962	0.233028	7117
SOHLH1	-0.249501	-0.0167504	0.232751	7118
TLDC2	0.325766	0.558332	0.232566	7119
MRGPRX1	1.84046	2.07287	0.232407	7120
KRT81	-1.31037	-1.07837	0.232002	7121
SEMA4A	1.06268	1.29464	0.231959	7122
GCSH	-0.0674694	0.16437	0.23184	7123
RPS19	1.12039	1.35201	0.231623	7124
LRRC20	0.308201	0.539588	0.231388	7125
PSMB7	-0.596842	-0.365577	0.231265	7126
PIH1D1	0.301202	0.532414	0.231212	7127
SYTL3	0.443043	0.674125	0.231082	7128
FBXO21	-0.317778	-0.0867342	0.231044	7129
NACA2	0.115471	0.346215	0.230745	7130
NEK6	-0.212671	0.0173811	0.230052	7131
ACVR2B	-1.72473	-1.49514	0.229586	7132
SMCO1	0.875437	1.10482	0.229384	7133
HMGCS2	0.102778	0.332131	0.229354	7134
SGK1	0.788168	1.01745	0.229284	7135
CRACR2A	-0.582223	-0.353047	0.229175	7136
DDX50	-2.35498	-2.12594	0.229039	7137
KRT8P3	0.678098	0.906927	0.228829	7138
PUF60	0.116442	0.345253	0.228811	7139
PPP1R1A	-0.0694117	0.159361	0.228773	7140
GNG12	0.170949	0.399447	0.228499	7141
TMEM55A	0.13346	0.361947	0.228488	7142
TSPAN7	0.0651201	0.2935	0.22838	7143
RABL2A	0.312287	0.54059	0.228303	7144
TAS2R20	-0.154475	0.0735706	0.228046	7145
PRKAA2	0.257811	0.485644	0.227833	7146
ADD1	0.126633	0.35426	0.227627	7147
IPO5	0.355896	0.58352	0.227624	7148
MAP3K13	0.211442	0.43901	0.227569	7149
HOXB5	0.25222	0.479779	0.227559	7150
HDAC6	-1.6199	-1.39248	0.227415	7151
PLEKHJ1	-0.192366	0.0349883	0.227354	7152
RBP7	-0.00814602	0.219143	0.227289	7153
BVES	0.555727	0.782959	0.227233	7154
SPOCK3	0.441903	0.668849	0.226946	7155
SEMG2	0.600552	0.827272	0.22672	7156
GCLC	0.487245	0.713329	0.226083	7157
PSMD14	-0.127304	0.0987003	0.226004	7158
EXD2	-0.35531	-0.129443	0.225867	7159
LILRA3	0.985807	1.21158	0.225769	7160
ELOVL3	0.345688	0.571362	0.225674	7161
CCDC102B	0.590082	0.815467	0.225385	7162
TRAP1	-0.766004	-0.540683	0.225321	7163
CPEB2	-0.586658	-0.361409	0.225248	7164
C11orf71	0.374717	0.599954	0.225237	7165
LOC100130950	0.501731	0.726854	0.225123	7166
KRTAP13-2	0.805742	1.0306	0.224856	7167
CCDC50	1.09075	1.31557	0.22482	7168
S1PR3	-0.0693487	0.155342	0.224691	7169
BPHL	0.250301	0.474963	0.224662	7170
NUP62	0.208315	0.432895	0.22458	7171
IQSEC1	0.124021	0.348299	0.224278	7172
HARS2	0.645501	0.869615	0.224114	7173
RGS2	2.22403	2.44808	0.224055	7174
KIR2DL1	-0.145511	0.0785315	0.224043	7175
IL26	0.465706	0.689659	0.223953	7176
LIN52	1.18691	1.41082	0.223914	7177
LRRC37A5P	0.372929	0.59672	0.223791	7178
FKBP11	0.561923	0.785572	0.223649	7179
PAGR1	0.245798	0.469399	0.223601	7180
LRSAM1	-0.766803	-0.543234	0.223569	7181
EFEMP1	0.560042	0.783441	0.2234	7182
ADRBK1	-0.0747191	0.148347	0.223066	7183
FLJ37201	-0.0993222	0.123668	0.22299	7184
DSN1	0.775607	0.998468	0.222862	7185
ADAT2	0.0411166	0.26391	0.222793	7186
SUV39H2	0.474027	0.696729	0.222702	7187
PAFAH1B2	-1.23984	-1.01717	0.222668	7188
EIF3E	-0.366901	-0.144413	0.222488	7189
ACOT1	-0.338999	-0.116597	0.222403	7190
RNF175	-0.98755	-0.765503	0.222048	7191
NXPH2	-0.0393228	0.18227	0.221593	7192
TCTEX1D2	0.808793	1.0303	0.221505	7193
LOC155060	0.423361	0.644703	0.221342	7194
GPR101	-1.38168	-1.16043	0.221251	7195
GLRX3	0.116167	0.337175	0.221007	7196
TEK	-0.00396963	0.216939	0.220909	7197
LHFPL1	0.164097	0.384799	0.220702	7198
CSF1R	-1.36522	-1.14453	0.220696	7199
XYLB	0.078189	0.298765	0.220576	7200
UTP23	0.143745	0.364317	0.220571	7201
RHOJ	-0.0582392	0.162096	0.220336	7202
SPPL2A	0.587039	0.807194	0.220155	7203
LRRC49	0.900268	1.1202	0.219934	7204
NAGS	0.803021	1.02282	0.219795	7205
SMCR8	-0.280843	-0.061093	0.21975	7206
TSN	0.332746	0.552484	0.219738	7207
PSMB1	0.288414	0.508136	0.219723	7208
GNB1L	0.301427	0.520365	0.218939	7209
LITAF	0.671031	0.889735	0.218704	7210
GNRHR	-0.197356	0.0211761	0.218532	7211
PIK3CA	0.41989	0.638363	0.218474	7212
PPP1R21	-0.516599	-0.298158	0.218441	7213
LPAR3	0.604578	0.822989	0.21841	7214
TRIM59	0.485014	0.703333	0.218319	7215
CCNH	0.518673	0.736949	0.218275	7216
PIAS4	0.684395	0.902573	0.218178	7217
STK26	0.339243	0.557169	0.217926	7218
ADSL	0.575901	0.792976	0.217075	7219
DHX8	-0.646341	-0.42939	0.216951	7220
C6orf222	-0.193097	0.023189	0.216286	7221
FGR	0.637327	0.853567	0.21624	7222
TSSK3	-3.21319	-2.99707	0.216125	7223
PRPS1	0.83481	1.05091	0.216096	7224
LMOD3	-0.254013	-0.0379975	0.216015	7225
CASP7	0.412334	0.627994	0.21566	7226
TAAR2	0.552425	0.767937	0.215512	7227
NBPF3	-0.720822	-0.505672	0.21515	7228
PROSER2	0.344176	0.559183	0.215007	7229
PPP1R15B	0.0661965	0.280872	0.214675	7230
PAGE5	0.455239	0.66981	0.214571	7231
TAS2R5	-0.757707	-0.54318	0.214527	7232
C7orf13	0.418481	0.632717	0.214236	7233
HCFC1	-1.7563	-1.54217	0.214128	7234
CCDC69	-0.0818831	0.131857	0.213741	7235
VEZT	-0.479394	-0.265715	0.213679	7236
TRO	-0.185734	0.027844	0.213578	7237
FERD3L	-2.70134	-2.48793	0.213414	7238
TXNRD3NB	0.412019	0.62524	0.213222	7239
BCL2L10	0.0795163	0.292645	0.213129	7240
FAM209B	0.267152	0.480244	0.213092	7241
S100A2	-0.242213	-0.0291684	0.213044	7242
NDUFB2	0.472256	0.684964	0.212709	7243
SRD5A1	0.119916	0.332461	0.212545	7244
BLMH	0.310416	0.522953	0.212537	7245
FAXC	0.422887	0.635403	0.212515	7246
MRPS5	0.893889	1.10626	0.212376	7247
VPS45	0.0929461	0.305043	0.212097	7248
MIR99AHG	-2.11669	-1.90477	0.211918	7249
LINC00479	0.214619	0.426507	0.211888	7250
SERPINE2	0.452747	0.664539	0.211792	7251
MYL6	-0.372979	-0.161972	0.211007	7252
DAZAP1	-1.84434	-1.63356	0.210782	7253
COMMD2	0.336929	0.547436	0.210507	7254
C8orf37	-0.726935	-0.516453	0.210482	7255
IL20RA	-0.407355	-0.19707	0.210285	7256
GEMIN2	0.576276	0.786415	0.210139	7257
CCR1	0.292441	0.502307	0.209866	7258
CLCN4	-0.233476	-0.0236459	0.20983	7259
RPP40	0.0953597	0.3051	0.20974	7260
ALDH1A3	-0.581473	-0.37178	0.209694	7261
SLC40A1	-1.02934	-0.819657	0.209685	7262
DHRS7B	1.4586	1.66784	0.209239	7263
ERAL1	-0.731946	-0.522932	0.209015	7264
ZNF587	0.67561	0.884353	0.208744	7265
C10orf120	0.189819	0.398557	0.208738	7266
ALG1L	-0.206219	0.00172979	0.207949	7267
SYT9	1.10787	1.31512	0.207244	7268
FAM46A	-2.55001	-2.34278	0.207222	7269
ZNF32	-0.345804	-0.138827	0.206977	7270
IDO2	0.261496	0.468046	0.20655	7271
MICAL2	-1.29096	-1.08448	0.206478	7272
LAMTOR3	0.0338087	0.240065	0.206257	7273
ETNK2	-0.0325672	0.173529	0.206097	7274
PHACTR1	-0.779026	-0.573062	0.205964	7275
TNNC2	-0.0451069	0.160741	0.205848	7276
GPNMB	0.0135209	0.219185	0.205664	7277
CCR2	-0.00818332	0.197172	0.205355	7278
SCRN2	0.22795	0.433231	0.205281	7279
PTPRO	1.60041	1.80562	0.205209	7280
ZNF85	0.343256	0.548434	0.205178	7281
PLD4	0.198597	0.403506	0.204908	7282
IL21	0.0322157	0.236874	0.204658	7283
NEK5	-0.701401	-0.497105	0.204296	7284
UPP1	0.246859	0.45112	0.204261	7285
STAG2	0.22711	0.431163	0.204053	7286
RNH1	0.733996	0.937883	0.203887	7287
SOAT1	0.162714	0.366576	0.203862	7288
CAMK1D	-0.00746778	0.196251	0.203719	7289
DGAT2	-0.305879	-0.102297	0.203582	7290
FMO9P	0.263299	0.466732	0.203433	7291
FYN	-1.24375	-1.04075	0.203004	7292
JAK3	-0.796519	-0.593597	0.202922	7293
KIAA0930	-0.271784	-0.0692033	0.20258	7294
RAB33A	0.214468	0.416966	0.202498	7295
MAX	-0.166186	0.0362844	0.20247	7296
CCND1	2.0959	2.29819	0.202287	7297
PRKACA	-1.8295	-1.62723	0.202266	7298
PRDM7	-0.0674041	0.134652	0.202056	7299
IGLV2-14	0.16976	0.370853	0.201093	7300
TDGF1	0.210743	0.411656	0.200912	7301
IGHV5-78	0.710763	0.911593	0.20083	7302
POLDIP3	0.792966	0.99365	0.200684	7303
NSFL1C	-0.680042	-0.479519	0.200523	7304
WIF1	-1.23555	-1.03535	0.200197	7305
TPPP	0.198733	0.398607	0.199874	7306
PTPN14	1.56901	1.76878	0.199771	7307
SSH3	0.021573	0.22127	0.199697	7308
ZBTB37	-0.21232	-0.0131656	0.199154	7309
ARRB2	0.613105	0.812242	0.199137	7310
GALK2	0.991644	1.19068	0.199035	7311
SLC2A5	0.126694	0.325483	0.198788	7312
C5AR2	0.232388	0.430777	0.19839	7313
EPB41L1	0.514163	0.71254	0.198376	7314
PTPN11	-0.260895	-0.0625408	0.198354	7315
SPRYD7	0.722279	0.920619	0.19834	7316
MUS81	0.514027	0.712221	0.198194	7317
C16orf78	-0.0535627	0.144291	0.197854	7318
GPER1	-1.09428	-0.896451	0.197827	7319
NPY5R	0.982067	1.1796	0.197538	7320
HYI	0.318818	0.516264	0.197446	7321
RFTN2	-0.956358	-0.75899	0.197368	7322
GHRL	0.230722	0.428	0.197278	7323
PLA2G3	-0.411935	-0.215087	0.196848	7324
ASIC4	0.604122	0.800906	0.196784	7325
EMB	0.438315	0.634827	0.196513	7326
SLC25A52	0.46095	0.657406	0.196456	7327
TOMM5	0.640699	0.836861	0.196162	7328
HLA-DRB1	0.0978539	0.293943	0.196089	7329
PAQR5	0.994132	1.19013	0.196001	7330
OR2T2	0.865439	1.06127	0.195827	7331
DRG2	1.2534	1.44922	0.195821	7332
SLC31A1	0.141386	0.337178	0.195792	7333
SPATC1L	-0.521491	-0.325737	0.195754	7334
GABRA4	-0.0710223	0.124013	0.195036	7335
MCHR1	0.522036	0.717065	0.195029	7336
ZNF792	0.750678	0.945536	0.194859	7337
PAK4	-0.871897	-0.677132	0.194765	7338
SSMEM1	-0.962171	-0.767822	0.194348	7339
TK1	-0.14158	0.052631	0.194211	7340
GP1BA	-1.25192	-1.05791	0.194018	7341
ACTR1B	0.300428	0.494365	0.193937	7342
ZMYM5	0.737464	0.93107	0.193605	7343
TUBA1A	0.351205	0.544696	0.193491	7344
BCAS2	-0.0593197	0.133566	0.192885	7345
GOLGA6L4	0.261234	0.453922	0.192689	7346
RPIA	-0.00670235	0.185869	0.192571	7347
HYDIN	-1.50586	-1.31328	0.192571	7348
CPT1B	-0.598354	-0.405825	0.192528	7349
AMY2B	-0.806022	-0.613559	0.192463	7350
SHD	0.799774	0.992191	0.192418	7351
PCSK9	0.141294	0.333383	0.192089	7352
0	0.420064	0.611886	0.191822	7353
BAGE2	0.71819	0.909936	0.191746	7354
TSNARE1	1.04553	1.23723	0.1917	7355
CNOT3	-1.7037	-1.51219	0.191507	7356
PRR15	0.344062	0.535544	0.191482	7357
APEX1	-0.0294369	0.162033	0.19147	7358
MRPL20	0.35236	0.543824	0.191464	7359
PI16	-1.08625	-0.894821	0.191425	7360
REM2	-0.3516	-0.16023	0.19137	7361
ASIC4	0.660122	0.850897	0.190776	7362
FMN1	-0.00316017	0.187464	0.190624	7363
YIF1A	0.679926	0.870153	0.190227	7364
ZNF567	1.74698	1.93676	0.18978	7365
TIMD4	0.996146	1.18588	0.189732	7366
DFFA	0.144485	0.333873	0.189388	7367
ATP6AP2	0.258496	0.447739	0.189243	7368
MCTP1	2.05597	2.24484	0.188866	7369
TAF7L	-2.2849	-2.09616	0.188735	7370
ANGPTL4	-0.00959557	0.178752	0.188347	7371
ANAPC16	0.182279	0.370323	0.188044	7372
LIMK2	-0.489319	-0.301351	0.187968	7373
GZMM	0.416545	0.604054	0.187508	7374
IGKV2-24	0.356385	0.543747	0.187362	7375
PCGF5	0.517839	0.704715	0.186876	7376
NR1H3	1.23045	1.41708	0.186632	7377
XPR1	-1.46499	-1.27857	0.186422	7378
ZFYVE26	-0.610168	-0.423839	0.186329	7379
TMEM43	-0.0503836	0.135785	0.186169	7380
NRG1	0.213649	0.399801	0.186151	7381
FLOT1	0.0891916	0.275224	0.186032	7382
TESPA1	-0.285456	-0.0994555	0.186001	7383
PNKP	0.323694	0.509557	0.185863	7384
UBR7	0.474438	0.660292	0.185853	7385
TAS2R19	-0.00534598	0.180497	0.185843	7386
PRKCI	0.41076	0.596314	0.185554	7387
XAF1	-0.486894	-0.301458	0.185436	7388
KCNJ15	0.28026	0.465671	0.185411	7389
HSPB9	0.473308	0.65867	0.185362	7390
POT1	-0.328962	-0.14373	0.185232	7391
HSDL2	0.482181	0.667272	0.185091	7392
TMCO3	-0.131351	0.0536749	0.185026	7393
FDX1L	0.298285	0.483143	0.184857	7394
DAO	0.21536	0.399922	0.184562	7395
TAS2R38	0.0227417	0.207289	0.184547	7396
AIFM2	0.0369586	0.221505	0.184547	7397
GATAD2A	-0.276663	-0.092272	0.184391	7398
NDUFV3	-0.159925	0.0243638	0.184289	7399
AGR3	0.708366	0.892214	0.183849	7400
MIR4697HG	0.59362	0.777446	0.183826	7401
IPO11	1.21711	1.40092	0.183811	7402
C5orf49	-0.283786	-0.100167	0.183619	7403
OSGEP	-0.494916	-0.311324	0.183592	7404
GTF2H2B	-0.682575	-0.498987	0.183588	7405
HLA-A	0.723075	0.906568	0.183494	7406
NMT2	0.0933636	0.276821	0.183457	7407
CCDC144B	0.318102	0.501531	0.183428	7408
DPM1	0.154876	0.338301	0.183425	7409
TMEM260	-1.29844	-1.11504	0.183402	7410
AMPH	-1.79021	-1.60685	0.183355	7411
FAM74A1	-0.438976	-0.256981	0.181996	7412
ACVR2A	-0.563583	-0.381604	0.181979	7413
UGGT2	-0.166394	0.0154772	0.181871	7414
PTK2	-0.351179	-0.169754	0.181425	7415
NUAK2	0.470782	0.65214	0.181357	7416
DHFRL1	0.278248	0.459409	0.181161	7417
NSMAF	-0.533128	-0.35217	0.180958	7418
TEAD1	0.536945	0.717498	0.180553	7419
SH2D4A	0.771618	0.952157	0.180539	7420
CTNS	0.0818781	0.26239	0.180512	7421
ANKRD39	0.574802	0.755305	0.180503	7422
AGO2	-0.588798	-0.408301	0.180497	7423
SULF1	-0.446791	-0.26634	0.180452	7424
TMEM236	0.276687	0.457106	0.180418	7425
SNX24	0.341507	0.521501	0.179994	7426
PAPSS1	-0.871581	-0.691896	0.179685	7427
KLHDC3	0.634809	0.814455	0.179646	7428
TXNL4B	0.70922	0.888855	0.179636	7429
SLC10A6	1.46732	1.64689	0.179575	7430
MAP2K4	-1.88769	-1.70821	0.17948	7431
IRF3	-0.498888	-0.319776	0.179112	7432
RNASE4	0.328962	0.507833	0.178871	7433
LOC63930	-0.344659	-0.165937	0.178722	7434
TMOD3	1.64853	1.82722	0.178683	7435
DPP10	-1.59464	-1.41627	0.178363	7436
C5orf64	0.503378	0.681658	0.17828	7437
PTPN9	0.212016	0.390243	0.178227	7438
CRY1	-0.509806	-0.331714	0.178092	7439
UQCRC2	0.547843	0.725733	0.177891	7440
MRPL10	-0.89089	-0.713576	0.177314	7441
FAM46D	-2.12409	-1.94682	0.177274	7442
MSMO1	-0.343449	-0.166377	0.177072	7443
RPP25L	0.521508	0.698375	0.176866	7444
GOLGA7	0.102156	0.278899	0.176743	7445
LRRC10	-0.0311412	0.145332	0.176473	7446
NT5DC2	0.365583	0.541827	0.176244	7447
DOCK5	-0.324197	-0.14796	0.176237	7448
HLA-DMA	0.498697	0.674852	0.176155	7449
CDK2AP2	-0.46522	-0.289086	0.176134	7450
ZNF3	0.182691	0.358722	0.176031	7451
PRKY	-0.324801	-0.148823	0.175979	7452
PSMC1	-0.259795	-0.0839891	0.175806	7453
CCDC26	0.661476	0.836782	0.175306	7454
SCYL3	-0.166589	0.00861709	0.175206	7455
RSBN1L	-0.21581	-0.0411164	0.174693	7456
POLM	-0.114661	0.0598894	0.174551	7457
FBXL14	-0.214967	-0.0404541	0.174513	7458
RBBP7	-0.216649	-0.0423375	0.174311	7459
TLK2	-1.4051	-1.23084	0.174261	7460
TMEM87A	0.287604	0.461707	0.174103	7461
TBX18	-1.25647	-1.08269	0.173782	7462
BACH1	-1.65215	-1.47865	0.173498	7463
LOC653155	0.177469	0.350717	0.173248	7464
MAP3K13	0.702713	0.875946	0.173233	7465
KIAA1456	1.32957	1.50273	0.173153	7466
WASH5P	-0.16577	0.0073727	0.173143	7467
ATXN3	-2.7406	-2.56759	0.173003	7468
OR56A1	0.5087	0.681652	0.172952	7469
DGKZ	-0.524245	-0.351379	0.172866	7470
NPY2R	0.568645	0.741073	0.172428	7471
OR51E1	-0.0301035	0.142166	0.172269	7472
ZBP1	0.455405	0.627612	0.172207	7473
FAM134C	-2.15355	-1.98135	0.172202	7474
COG5	1.75846	1.93039	0.171922	7475
CKS2	0.272802	0.444691	0.171889	7476
SLC9A9	1.4249	1.59623	0.171334	7477
TSSK6	-2.64198	-2.47066	0.171328	7478
STRADA	-0.559158	-0.388045	0.171113	7479
CCL2	0.328374	0.499477	0.171103	7480
LINC00525	-0.403969	-0.233001	0.170968	7481
PDGFRL	-0.113622	0.0571132	0.170736	7482
USP30	0.363873	0.534565	0.170692	7483
ABTB1	0.418864	0.58941	0.170545	7484
ZNF765	0.343575	0.513935	0.17036	7485
AMPD3	-1.19545	-1.0252	0.170256	7486
FSHR	0.105797	0.275646	0.169849	7487
LGALS9C	0.657717	0.827499	0.169782	7488
ZFYVE20	-0.36882	-0.19912	0.169701	7489
OLA1	0.251825	0.421399	0.169574	7490
FYCO1	-0.485863	-0.316382	0.169481	7491
TAS2R45	0.576719	0.746172	0.169453	7492
PAK6	0.652693	0.822133	0.16944	7493
PTPDC1	0.143872	0.313246	0.169374	7494
KERA	0.841793	1.01026	0.168468	7495
TMED6	0.648511	0.816822	0.168311	7496
DUSP4	-0.175185	-0.00704382	0.168141	7497
OR8G5	-0.699332	-0.531406	0.167926	7498
PDE4DIP	1.07864	1.24656	0.167926	7499
XLOC_l2_005718	-0.0375181	0.130367	0.167885	7500
DDR1	0.0491243	0.216944	0.16782	7501
RABGAP1L	-0.269817	-0.102132	0.167686	7502
FOXN2	0.320421	0.48808	0.167659	7503
KIAA0391	0.319947	0.487366	0.167418	7504
RBM45	0.511303	0.67862	0.167316	7505
CDC34	-0.402258	-0.235204	0.167054	7506
CCL13	-0.132587	0.0341745	0.166761	7507
SLC25A5	0.604125	0.770746	0.166622	7508
YWHAQ	-0.0356957	0.13048	0.166176	7509
HNRNPF	-1.59993	-1.43382	0.166114	7510
C2orf49	0.0799102	0.245349	0.165439	7511
POLE3	0.255205	0.420601	0.165396	7512
CAPZB	0.702946	0.868225	0.165279	7513
RNASE9	0.107754	0.272569	0.164815	7514
DAZ1	0.576682	0.741205	0.164523	7515
S1PR5	-0.87232	-0.707839	0.164481	7516
CHRNA9	-0.122481	0.0419759	0.164457	7517
LOC100130010	-1.26891	-1.10493	0.163988	7518
PRKAA1	-0.568663	-0.405079	0.163585	7519
VPS39	-0.762395	-0.598897	0.163498	7520
CASP3	0.168991	0.332425	0.163434	7521
DLG3	-0.112318	0.0510023	0.16332	7522
SEMA3C	-0.0572727	0.106021	0.163294	7523
SLC35D1	0.117122	0.280306	0.163184	7524
CDK11A	-0.0925963	0.070348	0.162944	7525
PTPRN2	-2.3612	-2.19831	0.162881	7526
ADCK3	-0.793201	-0.630594	0.162607	7527
RYK	-0.352946	-0.190391	0.162554	7528
LOC541473	0.293507	0.455865	0.162357	7529
PTPRM	0.653459	0.81578	0.162322	7530
ASB4	0.553966	0.716222	0.162256	7531
BBS4	0.858754	1.02096	0.162204	7532
CCR4	0.594225	0.756143	0.161918	7533
GPRIN1	0.63797	0.799601	0.161631	7534
QTRT1	0.550137	0.711728	0.161591	7535
GSTA2	0.788753	0.9503	0.161547	7536
MPV17	0.225929	0.387182	0.161253	7537
TAAR3	-0.311318	-0.150156	0.161162	7538
CLK2	-0.076331	0.0848269	0.161158	7539
GRIK2	0.535136	0.696274	0.161138	7540
DEFB4A	-0.132916	0.0282117	0.161128	7541
PRCC	0.31098	0.471986	0.161006	7542
IRF2BP1	0.296434	0.457339	0.160906	7543
CLK4	-0.309741	-0.148847	0.160894	7544
TBC1D23	0.329827	0.490575	0.160748	7545
CCT4	0.76831	0.928882	0.160572	7546
GLIPR1L2	0.025034	0.185515	0.160481	7547
ZNF678	2.20603	2.36639	0.160357	7548
PDP2	0.38924	0.549379	0.160139	7549
ARHGAP17	-0.878522	-0.718483	0.16004	7550
SAMM50	-0.142831	0.0170426	0.159874	7551
TSTA3	0.486301	0.64611	0.15981	7552
MFAP3L	0.145016	0.304507	0.159492	7553
CDK7	0.37933	0.538636	0.159307	7554
CASP2	0.236678	0.395732	0.159054	7555
TRIM31	0.347621	0.50663	0.159008	7556
ACKR3	0.0903928	0.249279	0.158887	7557
NUP160	-0.87127	-0.712616	0.158654	7558
KCTD3	-0.951641	-0.793042	0.158599	7559
ZNF321P	-0.396509	-0.237988	0.158521	7560
IDI2	0.839879	0.998371	0.158493	7561
APOC2	0.0640093	0.22202	0.15801	7562
OMG	2.07021	2.2279	0.157689	7563
TRMT1L	-0.206105	-0.0485811	0.157524	7564
TLE1	-0.261381	-0.103923	0.157458	7565
DYNC2LI1	0.144778	0.301928	0.15715	7566
ZGPAT	-0.475103	-0.318193	0.15691	7567
XLOC_l2_004853	0.529657	0.686526	0.156869	7568
BSCL2	0.0875374	0.243627	0.156089	7569
DHDDS	0.334196	0.490199	0.156003	7570
EPHB6	-0.43102	-0.27547	0.155549	7571
PHF5A	-2.15158	-1.99614	0.155442	7572
CGB8	0.398105	0.553148	0.155043	7573
CUEDC1	-0.727678	-0.573112	0.154566	7574
TVP23A	0.0634706	0.21795	0.154479	7575
TOX4	-0.000550507	0.153216	0.153766	7576
CLEC19A	0.919949	1.07361	0.153663	7577
FUNDC2P2	-2.07485	-1.92199	0.152859	7578
WBP5	-0.185969	-0.0332109	0.152758	7579
ADIRF	0.97481	1.12687	0.152059	7580
LTB4R2	0.321451	0.472815	0.151364	7581
TSSK3	-2.36893	-2.21766	0.151273	7582
FAM71C	0.391436	0.542511	0.151074	7583
EIF2AK2	-0.606403	-0.45533	0.151073	7584
NELFCD	-0.740448	-0.589377	0.151071	7585
CYP4V2	-0.068858	0.0821958	0.151054	7586
FADD	0.0863712	0.237246	0.150875	7587
RPF1	-0.52621	-0.375601	0.150609	7588
ZNF253	0.794786	0.94489	0.150103	7589
SIX2	-3.09761	-2.94755	0.150056	7590
CAMK2B	-0.176646	-0.0267198	0.149926	7591
XRCC4	-0.220422	-0.070589	0.149833	7592
MRGPRG-AS1	0.253946	0.403714	0.149769	7593
LRP1	0.315278	0.46487	0.149592	7594
TUBAL3	0.297255	0.446644	0.149389	7595
RAB15	0.813498	0.962597	0.149098	7596
SAR1B	-0.385193	-0.236318	0.148876	7597
VRK3	-2.89147	-2.74271	0.148754	7598
SGOL2	-0.257262	-0.108831	0.148431	7599
GAD1	0.102665	0.251076	0.148412	7600
TRBV7-2	0.0152908	0.163671	0.14838	7601
IRAK3	0.382416	0.530683	0.148267	7602
ACSM5	0.150242	0.298492	0.148249	7603
MFSD1	-0.474651	-0.326451	0.1482	7604
RDM1	0.841823	0.989758	0.147935	7605
TSSK2	-2.65908	-2.51123	0.147841	7606
CYP1B1-AS1	0.367624	0.515404	0.14778	7607
ITLN2	0.654157	0.801929	0.147772	7608
TMEM229B	0.32473	0.472109	0.147378	7609
ARSA	0.161926	0.308991	0.147065	7610
ST6GALNAC5	-0.126091	0.0208774	0.146968	7611
HPX	0.646724	0.793056	0.146333	7612
XCL2	0.506504	0.652349	0.145844	7613
TPST2	0.104945	0.250637	0.145691	7614
SSX2	0.454665	0.600262	0.145598	7615
DDX20	-0.703648	-0.558086	0.145562	7616
AKAP9	-0.0143215	0.131057	0.145379	7617
ABL1	-1.16641	-1.02106	0.145353	7618
USP48	-0.422247	-0.277605	0.144642	7619
CELF5	-0.507979	-0.363373	0.144606	7620
MPP3	0.219369	0.363838	0.144469	7621
COX11	-0.56724	-0.42346	0.14378	7622
MRFAP1L1	-0.580259	-0.437086	0.143173	7623
BTN3A3	0.871711	1.01475	0.143038	7624
ATP4B	0.471836	0.614398	0.142562	7625
KCNIP4	-0.547556	-0.405242	0.142314	7626
LTB4R2	-0.961608	-0.819536	0.142071	7627
FZD1	-0.398721	-0.256742	0.14198	7628
SNX20	0.119938	0.26181	0.141871	7629
NEK3	0.0457015	0.187558	0.141856	7630
PMS1	0.0265547	0.16822	0.141665	7631
MBP	0.1084	0.249854	0.141454	7632
NAT9	0.560579	0.701652	0.141073	7633
CDS1	0.656007	0.79686	0.140853	7634
KCNJ11	-0.334569	-0.194308	0.140261	7635
TTC25	-0.821908	-0.681913	0.139996	7636
C4orf33	-0.276302	-0.13632	0.139982	7637
TECTB	0.306435	0.446004	0.13957	7638
TUBBP1	1.28199	1.42112	0.139122	7639
MB21D1	-0.0822253	0.0568915	0.139117	7640
TTC5	-0.153186	-0.0143502	0.138836	7641
ANXA2	0.153553	0.292261	0.138708	7642
BAX	-0.459754	-0.32111	0.138644	7643
SRP68	-0.31151	-0.173057	0.138453	7644
ENKD1	0.19462	0.332988	0.138369	7645
MIOX	0.798115	0.936339	0.138224	7646
CSNK1G1	-2.14277	-2.00511	0.137651	7647
42070	0.225119	0.362761	0.137643	7648
SATB1	-2.70385	-2.56662	0.137233	7649
LMNTD1	0.484279	0.621454	0.137174	7650
TMEM2	-0.524769	-0.387664	0.137106	7651
ECE2	0.529569	0.666512	0.136943	7652
DLGAP5	-0.525805	-0.389064	0.136742	7653
ENTPD3	0.0234941	0.159989	0.136495	7654
AVIL	-0.847606	-0.71148	0.136126	7655
ADH6	0.269784	0.405516	0.135731	7656
ZNF436-AS1	0.359176	0.494586	0.135409	7657
KIF19	0.389928	0.525048	0.13512	7658
SLC35E3	0.419197	0.554105	0.134908	7659
SGK494	0.40947	0.544192	0.134723	7660
PLCB2	-2.09531	-1.96069	0.134621	7661
CRYGS	0.290206	0.424396	0.134189	7662
IRAK3	0.260097	0.394205	0.134108	7663
EFCAB6	-0.0173358	0.116589	0.133925	7664
DGKG	-0.560608	-0.426873	0.133735	7665
DBH	0.244826	0.378377	0.133551	7666
JAM2	-0.0323985	0.101116	0.133515	7667
RHOF	0.844152	0.977614	0.133461	7668
GPR151	-0.521075	-0.387618	0.133458	7669
APBB1IP	0.275795	0.409103	0.133308	7670
DMKN	0.486676	0.619212	0.132536	7671
FAM122C	0.485579	0.618021	0.132442	7672
ADORA2A	-1.71996	-1.58776	0.132191	7673
NAA10	0.388606	0.520793	0.132187	7674
NME7	-0.0681703	0.0639504	0.132121	7675
NDUFA12	-0.162863	-0.0308686	0.131994	7676
NDUFAF5	0.488038	0.619954	0.131916	7677
ADORA1	0.636421	0.768075	0.131654	7678
DMPK	-0.462643	-0.331103	0.13154	7679
LINC00341	0.632945	0.764303	0.131358	7680
GIN1	0.651938	0.782822	0.130884	7681
CNPPD1	-0.238864	-0.108131	0.130733	7682
TULP3	0.740303	0.870877	0.130573	7683
EIF1AY	-0.0779761	0.0525195	0.130496	7684
AK4	0.010039	0.140409	0.13037	7685
TMEM39A	-0.830504	-0.700496	0.130008	7686
CBR4	-0.285224	-0.155586	0.129638	7687
EPB41L3	0.368119	0.49771	0.129592	7688
ANXA1	0.579168	0.708681	0.129513	7689
MZT2A	-0.0691645	0.0601524	0.129317	7690
RUVBL1	-0.129618	-0.000335706	0.129282	7691
L3HYPDH	0.101409	0.230557	0.129147	7692
RPP21	0.724237	0.853031	0.128794	7693
SIRT6	-0.83385	-0.705817	0.128033	7694
CAMK2B	-1.08281	-0.954958	0.127855	7695
OVGP1	-0.578111	-0.450286	0.127826	7696
CLCA4	-1.49383	-1.36615	0.127683	7697
OXSM	0.811313	0.938989	0.127677	7698
POC5	1.62521	1.75286	0.127655	7699
NCR3	0.340034	0.467655	0.12762	7700
LYPD2	0.174433	0.302027	0.127594	7701
LINC01554	0.725403	0.852548	0.127145	7702
PRR15L	-1.09169	-0.964693	0.126996	7703
TFF3	0.29883	0.425792	0.126962	7704
CNKSR3	0.514626	0.64154	0.126914	7705
P2RY2	-0.297402	-0.170765	0.126637	7706
ARL13A	0.298448	0.424528	0.12608	7707
GFM2	-0.77571	-0.64983	0.12588	7708
OLR1	-0.401615	-0.275829	0.125785	7709
SERTAD4	-2.01518	-1.88949	0.125684	7710
HCCS	0.212633	0.338313	0.12568	7711
UBE2J2	0.0619868	0.187324	0.125337	7712
TAS2R50	-1.33681	-1.21159	0.125228	7713
SLC13A5	0.0667177	0.191789	0.125072	7714
MZB1	0.328906	0.453856	0.12495	7715
TEX2	-0.222568	-0.0976332	0.124935	7716
XLOC_l2_004129	0.418887	0.543644	0.124757	7717
MS4A2	0.599242	0.723912	0.124671	7718
MAP4K2	-1.16316	-1.039	0.124157	7719
UBE2Q1	0.437717	0.561846	0.124129	7720
ANKRD33	-0.0634945	0.060453	0.123948	7721
NKAIN4	0.0479291	0.17174	0.123811	7722
SNCA	0.615687	0.739267	0.12358	7723
ALG3	0.606066	0.729633	0.123568	7724
AUP1	0.534639	0.658162	0.123523	7725
ARNT	-0.32959	-0.206313	0.123277	7726
PNMA5	-1.32624	-1.203	0.123244	7727
FAM114A2	2.11476	2.23799	0.123227	7728
GPR148	0.358919	0.482057	0.123138	7729
INHA	0.700207	0.823039	0.122832	7730
CDH16	1.0897	1.21247	0.122766	7731
RNMT	-0.111169	0.0109236	0.122092	7732
NDUFA10	0.330884	0.452453	0.121569	7733
SGCZ	0.406644	0.528043	0.121399	7734
MTHFD2L	0.570888	0.692126	0.121238	7735
PRG3	1.0252	1.14631	0.121112	7736
RNF24	0.259279	0.380296	0.121017	7737
WNT16	0.50731	0.628019	0.120709	7738
TRAF3IP1	-1.08162	-0.961333	0.120282	7739
MATK	0.455023	0.57518	0.120157	7740
CXCR3	0.0113388	0.130388	0.119049	7741
FBXW12	0.448095	0.566774	0.118679	7742
SUCLG2	-0.248867	-0.130207	0.11866	7743
ANGEL2	0.475465	0.593463	0.117998	7744
FAM133A	-2.1063	-1.98866	0.117644	7745
UBA5	0.389077	0.506684	0.117607	7746
GMCL1	0.164188	0.281757	0.117569	7747
IP6K1	-0.51008	-0.392691	0.117389	7748
SAMD7	0.498618	0.615646	0.117028	7749
PAK4	-0.856061	-0.73919	0.116871	7750
GPR157	-0.327292	-0.210553	0.116739	7751
KRTAP8-1	0.816303	0.932963	0.11666	7752
RIOK2	0.365422	0.482062	0.11664	7753
PLIN5	0.499135	0.615443	0.116308	7754
MIEF2	-1.5062	-1.39019	0.11601	7755
PTGES	0.420686	0.536665	0.115978	7756
PDGFRB	-3.08481	-2.96907	0.115732	7757
ZDHHC7	-0.266794	-0.15108	0.115714	7758
ZAK	-0.99432	-0.878797	0.115523	7759
BRAF	-0.447079	-0.331586	0.115493	7760
EIF5A2	0.304842	0.420056	0.115214	7761
RALY	-0.267809	-0.152645	0.115163	7762
SARAF	0.0469506	0.162062	0.115111	7763
NID2	-1.054	-0.938904	0.115093	7764
OR1D4	-0.466576	-0.351599	0.114977	7765
MS4A10	0.310626	0.42556	0.114934	7766
FAM195A	0.135646	0.250398	0.114752	7767
CATSPER2	0.944293	1.05901	0.114717	7768
PAH	0.42802	0.542615	0.114595	7769
TSGA13	0.280417	0.394775	0.114357	7770
MKNK1	0.544507	0.658588	0.114081	7771
AAK1	-0.107088	0.00672288	0.113811	7772
TAS2R13	-1.52496	-1.41118	0.113775	7773
SPINT2	-0.302923	-0.189465	0.113458	7774
TFDP2	-1.43278	-1.31958	0.1132	7775
C14orf28	0.149057	0.261995	0.112937	7776
SHMT1	0.644712	0.757596	0.112884	7777
SLA	-0.450345	-0.337817	0.112528	7778
UMPS	0.179021	0.29152	0.112499	7779
SH3GL1	-0.528224	-0.416301	0.111923	7780
UCN2	0.50157	0.613428	0.111859	7781
OPTC	0.897143	1.00882	0.111672	7782
DBNDD2	-0.19282	-0.0813043	0.111516	7783
PIAS3	-1.14594	-1.03442	0.111515	7784
KLK14	0.909728	1.02097	0.111238	7785
BRS3	0.23845	0.349583	0.111134	7786
KRT222	0.273207	0.383882	0.110675	7787
NAIF1	-0.125352	-0.0147723	0.11058	7788
NAPRT	-0.387741	-0.277244	0.110497	7789
ACSL3	-0.0297904	0.080575	0.110365	7790
FRMD1	-0.296942	-0.186621	0.110322	7791
CCNJ	0.988153	1.09843	0.110281	7792
PTK2B	-1.99358	-1.88347	0.110118	7793
PDZD8	-1.83722	-1.7271	0.110116	7794
ADSS	0.273615	0.383655	0.110041	7795
CHI3L1	0.443626	0.553455	0.109829	7796
LINC00905	-0.25569	-0.145958	0.109732	7797
AIDA	0.219254	0.328748	0.109494	7798
MAP3K12	-0.211737	-0.102486	0.109251	7799
TNFRSF6B	0.0597019	0.168776	0.109074	7800
KLK1	-0.232195	-0.123317	0.108877	7801
NUFIP2	-0.057057	0.0516228	0.10868	7802
FLRT1	-0.905119	-0.796495	0.108624	7803
ELF5	-0.528419	-0.419835	0.108584	7804
PRSS22	0.609839	0.718193	0.108354	7805
DDX39A	-1.07514	-0.96719	0.10795	7806
PPP2R3C	0.0940099	0.201947	0.107938	7807
ABL1	-2.88154	-2.77381	0.107723	7808
CNDP2	-0.168649	-0.0611358	0.107513	7809
UBE3C	0.213712	0.321076	0.107365	7810
DAP	0.931018	1.03821	0.107195	7811
VASH2	0.012048	0.119047	0.106999	7812
DRD1	-0.899985	-0.793063	0.106923	7813
SLC41A3	0.0122484	0.11902	0.106772	7814
MTX1	-0.206203	-0.0996817	0.106521	7815
SNAPC1	-1.00152	-0.895096	0.106426	7816
USP22	0.441591	0.547769	0.106178	7817
NFKBIB	0.172851	0.278973	0.106121	7818
AGK	0.578397	0.684313	0.105916	7819
RBM34	-0.701559	-0.596174	0.105385	7820
ARL8A	-0.209011	-0.103632	0.105379	7821
NR2C2	-2.35186	-2.2465	0.105357	7822
PSD4	-0.581131	-0.475778	0.105353	7823
SPATA25	-1.27994	-1.17475	0.105187	7824
TXLNA	-1.13005	-1.02494	0.105115	7825
C7orf55	0.20655	0.311654	0.105104	7826
FFAR4	0.139275	0.244271	0.104996	7827
UBAC2	0.53551	0.640034	0.104524	7828
C12orf10	0.376072	0.480341	0.104269	7829
PRAC1	-0.0835654	0.020365	0.10393	7830
GORAB	0.124269	0.227943	0.103674	7831
SACM1L	-1.55177	-1.44816	0.103604	7832
H2AFV	-0.346364	-0.242918	0.103446	7833
SRP14	0.150263	0.25367	0.103406	7834
RNASE1	0.0310893	0.13432	0.103231	7835
RXRB	-0.126258	-0.0230742	0.103184	7836
KCNAB2	-0.150044	-0.0469492	0.103095	7837
COPS5	0.0882444	0.191287	0.103043	7838
TMPRSS7	0.565245	0.668186	0.102941	7839
REM1	-0.102383	0.000520886	0.102904	7840
SPON1	-0.358254	-0.255736	0.102518	7841
IL23A	0.456358	0.558792	0.102433	7842
PRAMEF10	0.645045	0.747376	0.102331	7843
NPHP4	0.250235	0.352566	0.102331	7844
RNF167	-0.871093	-0.768778	0.102314	7845
ATM	-0.550084	-0.448634	0.10145	7846
SGCD	0.991335	1.0927	0.10136	7847
APOBEC3C	0.191323	0.292535	0.101211	7848
LIN7C	0.0964375	0.197628	0.10119	7849
SRPK1	0.394888	0.496053	0.101165	7850
TRIM65	-0.0527421	0.0482999	0.101042	7851
UAP1	0.775068	0.876064	0.100996	7852
IDH3G	1.43747	1.5378	0.100334	7853
UBE2M	-0.670358	-0.570289	0.100069	7854
SERF2	0.647514	0.747558	0.100044	7855
CMPK1	-0.852803	-0.752802	0.100001	7856
CISD2	0.46204	0.562028	0.0999877	7857
DCUN1D4	-0.00822147	0.0914904	0.0997118	7858
TAS2R1	0.863769	0.963258	0.0994886	7859
GNG11	0.144763	0.243994	0.0992312	7860
CDC14A	-0.497176	-0.398129	0.0990471	7861
ERBB3	0.0879554	0.18686	0.0989041	7862
TCF23	1.159	1.25783	0.0988233	7863
SGK1	0.815938	0.914616	0.0986776	7864
NUMB	-0.203422	-0.104835	0.0985869	7865
VN1R2	0.710618	0.80898	0.0983616	7866
PHB	0.469762	0.568101	0.098339	7867
BSCL2	0.00809843	0.106338	0.0982394	7868
THUMPD2	0.0596615	0.157814	0.0981524	7869
ADAL	-0.0223247	0.0756907	0.0980154	7870
0	0.393255	0.490886	0.0976307	7871
TNFAIP8	0.347248	0.444616	0.0973684	7872
HS1BP3	0.901154	0.998458	0.097304	7873
NEBL	-0.0271774	0.070096	0.0972734	7874
OMP	0.778513	0.875738	0.0972247	7875
EPHA5	-0.06534	0.0314269	0.0967669	7876
ABHD12	-0.138162	-0.0415075	0.0966548	7877
HRG	-1.04329	-0.946717	0.0965739	7878
PYROXD1	0.407845	0.504278	0.0964333	7879
BRMS1	-0.154183	-0.0581896	0.0959932	7880
ARHGAP35	1.5946	1.69057	0.0959757	7881
HOXB13	-2.78401	-2.68819	0.0958167	7882
ZNF302	0.101552	0.19731	0.0957583	7883
TMEM14B	0.687463	0.783178	0.0957146	7884
RIOK2	-1.07067	-0.975125	0.0955499	7885
MATN2	-0.824355	-0.728934	0.0954205	7886
SPESP1	1.12687	1.22226	0.0953863	7887
AK9	-0.173944	-0.0786092	0.095335	7888
C15orf26	0.756904	0.851974	0.0950702	7889
NPTN	-0.134722	-0.0398622	0.0948596	7890
ETNK2	0.124897	0.219705	0.0948078	7891
KLHL28	3.57088	3.66546	0.0945753	7892
KIAA1598	-0.836284	-0.742218	0.0940655	7893
IGLV3-25	0.796464	0.890035	0.0935708	7894
RMDN2	0.400256	0.493676	0.0934199	7895
DLAT	-1.05232	-0.95902	0.0932992	7896
SLC16A10	0.147204	0.240307	0.0931024	7897
KIF7	-1.03631	-0.94326	0.093047	7898
TAS2R7	-0.406177	-0.313528	0.0926493	7899
SCAMP3	-0.474615	-0.382011	0.0926039	7900
NR1I3	0.616428	0.709025	0.0925961	7901
CDKL4	0.984175	1.07662	0.0924444	7902
LINC00310	-0.01886	0.0735101	0.0923701	7903
TCTE3	0.0842339	0.176356	0.0921225	7904
MAP2K2	0.572792	0.664805	0.0920137	7905
GPKOW	1.00904	1.10083	0.0917975	7906
SLC22A23	-0.141093	-0.049797	0.0912957	7907
CYP2C9	0.422499	0.51321	0.090711	7908
CAPS2	0.446443	0.537086	0.0906429	7909
LPL	-0.266081	-0.175537	0.0905431	7910
PLXDC2	0.324522	0.415053	0.0905305	7911
DNAJB6	0.900568	0.991033	0.090465	7912
NAP1L3	-0.656788	-0.56648	0.0903076	7913
SPATA6L	0.667883	0.757986	0.0901033	7914
METTL2A	1.10679	1.19661	0.0898233	7915
PHKG1	-1.57271	-1.48297	0.0897412	7916
MRPL15	0.276274	0.365888	0.0896145	7917
LTA4H	-0.251758	-0.162252	0.0895057	7918
NECAP2	-0.294574	-0.205222	0.089352	7919
NMUR1	-0.378049	-0.289244	0.0888049	7920
IFITM1	-0.60561	-0.517249	0.0883607	7921
NEK10	0.0405867	0.128704	0.0881178	7922
LFNG	0.39926	0.487232	0.0879714	7923
OBSL1	0.346717	0.434658	0.0879403	7924
BRK1	0.371478	0.459252	0.0877746	7925
FUT8	-0.141938	-0.0541976	0.0877401	7926
NOV	0.739539	0.827265	0.0877253	7927
TRIP11	0.745621	0.833224	0.0876034	7928
ARPC3	0.467051	0.554586	0.0875356	7929
NPY5R	1.16332	1.2508	0.0874747	7930
AADAC	0.752389	0.839371	0.0869818	7931
MAP2K5	0.396677	0.483637	0.0869608	7932
CCDC28A	-0.211329	-0.124607	0.0867217	7933
FBXW4	0.420647	0.50731	0.0866639	7934
BUB3	0.55887	0.64516	0.0862909	7935
LOC440337	0.153538	0.239485	0.0859462	7936
DKC1	0.311952	0.397838	0.0858866	7937
UQCRB	0.487308	0.573126	0.0858185	7938
POGLUT1	0.792199	0.878004	0.0858054	7939
ARHGEF7	0.00717698	0.0929183	0.0857414	7940
SLC26A2	0.956898	1.04234	0.0854428	7941
WDR54	0.165351	0.250693	0.0853419	7942
TCF4	0.97643	1.06163	0.0851961	7943
NTMT1	0.601196	0.68629	0.0850946	7944
UNC5CL	-1.36125	-1.27624	0.0850105	7945
SPATA19	0.434941	0.51893	0.0839889	7946
NAT10	0.39748	0.481242	0.0837617	7947
CFH	-0.316374	-0.232676	0.0836984	7948
CEP41	0.242457	0.326141	0.0836844	7949
CAPS2	0.773	0.856454	0.0834542	7950
KLK1	0.150096	0.233437	0.0833404	7951
THSD4	-0.5513	-0.468005	0.0832943	7952
OR8A1	-0.0372569	0.0458098	0.0830667	7953
TEX261	-0.70764	-0.624861	0.0827798	7954
EPHA6	0.350984	0.43348	0.0824961	7955
B4GALT4	0.123597	0.206064	0.0824669	7956
C1orf198	-0.0653024	0.0167009	0.0820032	7957
NAP1L2	-0.0202593	0.0610997	0.0813591	7958
C20orf203	0.350831	0.431966	0.0811349	7959
DNAJB9	0.43732	0.518304	0.0809842	7960
CACNG5	-0.0450203	0.0355311	0.0805514	7961
STXBP6	0.225503	0.306046	0.0805433	7962
ATF6B	-0.0836514	-0.00391851	0.0797329	7963
RAB20	0.366262	0.445754	0.0794926	7964
NOSIP	1.04797	1.12738	0.0794114	7965
GRPEL1	-0.0718767	0.00749618	0.0793729	7966
IKBKE	0.876354	0.955665	0.0793116	7967
CFAP20	0.0636391	0.142635	0.0789963	7968
SERPINB4	0.375098	0.453962	0.0788641	7969
FLJ41170	0.609038	0.687664	0.078626	7970
RAB11A	0.85532	0.933917	0.0785972	7971
DEFB125	-0.693947	-0.615867	0.0780799	7972
IRAK2	-0.000886217	0.0771479	0.0780341	7973
CRISPLD1	-0.168661	-0.0906493	0.0780121	7974
MBOAT2	0.371807	0.449805	0.0779983	7975
PDK4	0.111738	0.189729	0.0779906	7976
TRNAU1AP	1.07377	1.15154	0.0777704	7977
APCS	0.491277	0.569032	0.0777548	7978
TMEM107	-0.167403	-0.0897516	0.0776515	7979
TMEM239	0.360904	0.438542	0.0776381	7980
CDK1	-0.275872	-0.198302	0.0775701	7981
SLC7A1	0.167358	0.244907	0.0775487	7982
TEF	-1.97685	-1.89934	0.0775085	7983
ECSCR	0.136844	0.214329	0.0774858	7984
ANXA11	0.666611	0.744058	0.0774464	7985
KIF9	0.116463	0.193749	0.0772858	7986
TM6SF1	0.116179	0.193087	0.0769078	7987
LY6E	0.364062	0.440546	0.0764834	7988
SIGLEC10	0.0944648	0.170663	0.0761987	7989
GNN	0.947679	1.02386	0.0761848	7990
GP9	0.132302	0.208438	0.0761358	7991
HDAC1	-0.560302	-0.484268	0.0760334	7992
TPM3	-0.439371	-0.363421	0.0759496	7993
HDHD3	0.789962	0.865326	0.0753641	7994
TPRG1	0.677657	0.752917	0.0752606	7995
LINC01106	-0.151579	-0.0765132	0.0750662	7996
SLC6A3	-0.0867536	-0.0119311	0.0748225	7997
GAGE7	-0.053684	0.0211336	0.0748176	7998
PPP4R2	0.686284	0.76106	0.0747763	7999
XBP1	-1.66215	-1.58762	0.0745317	8000
GABBR2	-1.04267	-0.968232	0.0744333	8001
STMN1	0.213426	0.28778	0.0743535	8002
NSA2	-0.944504	-0.870532	0.0739719	8003
OR52N4	-0.0297228	0.0441918	0.0739146	8004
RPL24	0.000471973	0.0742317	0.0737597	8005
PHF21B	-1.44931	-1.37627	0.0730381	8006
DRAM1	-0.43567	-0.362981	0.0726896	8007
CDR2	-0.21001	-0.137619	0.0723919	8008
PAQR8	-0.478611	-0.406765	0.0718462	8009
MAN1B1	-0.283336	-0.211788	0.0715481	8010
GPR157	0.080769	0.151875	0.0711057	8011
LAG3	1.73531	1.80628	0.070974	8012
FAM83F	0.321362	0.392332	0.0709706	8013
MAS1	0.852907	0.923496	0.0705884	8014
ZNF114	-0.135032	-0.0648792	0.0701526	8015
CPOX	-0.997116	-0.927081	0.0700351	8016
SLC12A1	0.318864	0.388714	0.0698499	8017
S100A9	0.212137	0.281796	0.0696595	8018
MPI	-0.59417	-0.524614	0.0695567	8019
PRKCB	-0.734417	-0.665	0.0694174	8020
ZNF554	0.543586	0.612739	0.0691537	8021
DOCK8	0.244273	0.313195	0.0689216	8022
VILL	1.58548	1.65429	0.0688055	8023
DNA2	0.0213557	0.0901033	0.0687475	8024
SCYL2	0.821292	0.889822	0.0685305	8025
STK31	-1.00813	-0.939771	0.0683569	8026
FLJ26850	0.921386	0.989702	0.0683162	8027
LRCH1	1.33235	1.40039	0.0680356	8028
TPO	-2.41379	-2.3458	0.0679888	8029
CTSD	-0.389541	-0.321582	0.0679586	8030
KRT2	-0.863365	-0.7955	0.0678652	8031
ZEB1	0.323447	0.390985	0.0675384	8032
SPHK2	-1.02152	-0.953991	0.067533	8033
SMIM21	0.480483	0.547936	0.0674527	8034
ADCK4	-1.05179	-0.984481	0.0673135	8035
DKK4	0.803073	0.870285	0.067212	8036
CORO2A	0.181934	0.249063	0.0671286	8037
ABCB6	0.835816	0.90277	0.0669537	8038
HIGD1A	-0.817516	-0.750806	0.0667096	8039
CALM3	0.0900735	0.156564	0.066491	8040
POLR3GL	1.05346	1.11994	0.0664834	8041
CCDC155	0.961875	1.02829	0.0664144	8042
EHBP1	0.598018	0.664422	0.0664041	8043
CDK20	0.0138072	0.080198	0.0663908	8044
MAP7D2	-1.18627	-1.12046	0.0658091	8045
MRM1	0.0477602	0.113403	0.065643	8046
JRK	-1.27999	-1.21461	0.065384	8047
HMMR	-0.282302	-0.217072	0.0652305	8048
CD28	-0.0174062	0.0475865	0.0649927	8049
MED10	-0.252323	-0.187545	0.064778	8050
ZC3H14	0.205546	0.270214	0.0646681	8051
STK25	0.674164	0.738813	0.0646493	8052
TSPAN3	-0.552032	-0.487668	0.0643637	8053
ST3GAL4	0.429432	0.493691	0.0642588	8054
TMBIM4	0.403454	0.467665	0.0642109	8055
PDLIM4	-0.846996	-0.782859	0.0641369	8056
IGHV4-31	-1.02173	-0.957662	0.0640686	8057
LPAR2	-1.32788	-1.26401	0.0638708	8058
HTR1E	-0.211549	-0.147789	0.0637599	8059
PCDHA4	0.00432988	0.068003	0.0636732	8060
MEF2A	-1.19021	-1.12696	0.0632514	8061
L1TD1	0.286837	0.349604	0.0627664	8062
TFAP4	-2.86649	-2.8038	0.0626843	8063
SLC35C2	-0.16809	-0.105457	0.0626323	8064
CBX8	0.248179	0.310756	0.0625768	8065
PER1	0.109256	0.171802	0.0625454	8066
EPHX1	-0.295467	-0.232928	0.0625395	8067
CDV3	0.00515215	0.0672651	0.0621129	8068
LSM6	-0.214362	-0.152435	0.0619272	8069
TOMM20L	0.205037	0.266941	0.0619045	8070
PDCD1	0.187009	0.248785	0.0617757	8071
ANLN	0.512054	0.573791	0.0617368	8072
MYPOP	-1.78355	-1.72199	0.0615682	8073
VGLL4	-0.309959	-0.248497	0.0614617	8074
CLHC1	-0.181754	-0.120748	0.0610065	8075
PSMB5	0.352437	0.413314	0.0608771	8076
GPRC5C	0.386609	0.447435	0.0608264	8077
COG6	0.881527	0.94212	0.0605933	8078
TMEFF1	0.45696	0.517344	0.0603839	8079
OS9	-0.148178	-0.0878982	0.0602798	8080
CLYBL	-0.0202835	0.0399596	0.0602431	8081
ATP6V1G3	0.217853	0.277924	0.0600703	8082
CCDC6	-0.428084	-0.368148	0.0599359	8083
TTLL6	-0.61355	-0.554351	0.0591991	8084
TP53	1.21858	1.2777	0.0591186	8085
TMEM101	-0.348299	-0.289539	0.0587606	8086
PGR	-1.14782	-1.08908	0.0587428	8087
GPR68	0.592744	0.651482	0.058738	8088
AKR7L	1.858	1.91673	0.058732	8089
EIF2AK1	-1.16617	-1.1075	0.0586755	8090
SRD5A1	0.292068	0.35042	0.0583521	8091
PHKG1	-0.658223	-0.599968	0.0582546	8092
ADRA1D	-1.89296	-1.83481	0.0581555	8093
MMP28	-0.389333	-0.331353	0.0579804	8094
VPS37A	0.638048	0.696012	0.0579645	8095
NIPAL3	-0.822626	-0.764736	0.0578899	8096
SDC1	0.358168	0.416013	0.0578446	8097
LRRTM2	-0.217832	-0.160436	0.0573965	8098
PPAP2A	0.806821	0.864053	0.0572315	8099
ASB9	0.136704	0.193687	0.0569829	8100
DPH6	1.21726	1.27418	0.0569221	8101
BCHE	0.772203	0.828594	0.0563908	8102
WLS	0.715895	0.772181	0.0562857	8103
ALG8	-1.21296	-1.15691	0.0560459	8104
UBE2I	0.0636427	0.119616	0.055973	8105
DYNC1I1	0.223985	0.279721	0.0557355	8106
SPTLC1	-0.266724	-0.211152	0.0555715	8107
NME7	0.723596	0.779116	0.0555195	8108
LINC01260	0.382055	0.437414	0.0553592	8109
FAM109A	-0.215979	-0.160816	0.0551628	8110
ARF6	0.317867	0.372969	0.0551018	8111
OR2T10	-0.0176424	0.0373862	0.0550286	8112
SPHK2	-0.338286	-0.283261	0.0550243	8113
GPR75	-0.902734	-0.847748	0.0549859	8114
KIAA0040	-0.0588708	-0.00396619	0.0549046	8115
AXIN2	0.529483	0.583876	0.0543929	8116
SH2D1A	0.406097	0.460379	0.0542825	8117
HIST1H4B	-0.397006	-0.342886	0.0541197	8118
TAS2R14	0.274427	0.32851	0.0540828	8119
RAB4A	-0.395523	-0.34174	0.0537833	8120
PLA2G5	0.455074	0.508857	0.0537827	8121
SSUH2	0.864679	0.918401	0.0537219	8122
MAP2K7	-0.520738	-0.467122	0.0536164	8123
MET	-0.279951	-0.226583	0.0533674	8124
DTX4	-0.149339	-0.0961626	0.0531761	8125
RFT1	0.190504	0.243596	0.053092	8126
DRD2	-0.582592	-0.530283	0.052309	8127
RMI1	-0.592811	-0.540601	0.0522099	8128
ALDH2	-0.250884	-0.198685	0.0521996	8129
CDK19	0.323799	0.37598	0.0521809	8130
ATP13A1	0.527395	0.579549	0.0521546	8131
CKS1B	0.587714	0.639233	0.0515195	8132
IL10RA	0.496641	0.54729	0.0506489	8133
PCK2	-0.397684	-0.347202	0.0504821	8134
IGFBP4	0.172908	0.223268	0.05036	8135
ANGPTL1	-0.0674238	-0.0173287	0.0500951	8136
OR4C6	-0.0695037	-0.0196164	0.0498873	8137
ICOS	0.785875	0.835409	0.0495338	8138
EPS15	-0.0594398	-0.0100257	0.0494141	8139
CLK4	0.863844	0.913174	0.0493301	8140
HEMK1	0.772766	0.821718	0.0489522	8141
GPR83	0.106721	0.155199	0.0484785	8142
PPP1R16A	0.712843	0.761161	0.048318	8143
PRKCZ	-0.146279	-0.0981816	0.0480976	8144
USP5	-2.67058	-2.62273	0.0478507	8145
NRP1	1.21021	1.25803	0.0478264	8146
C4orf29	0.541167	0.588755	0.0475876	8147
MAN1C1	-0.853166	-0.805635	0.0475306	8148
RADIL	0.272781	0.320174	0.0473937	8149
AGTR1	-0.311614	-0.264573	0.0470404	8150
PRKCB	-0.309315	-0.262324	0.0469908	8151
TYR	0.0520922	0.0990132	0.046921	8152
ZNRD1	0.532233	0.579147	0.0469142	8153
RSPO1	1.2514	1.29797	0.0465682	8154
ANKRD13D	-0.0601197	-0.0135778	0.0465419	8155
TAL2	0.561292	0.60781	0.0465174	8156
SLC35A3	2.37138	2.41772	0.0463319	8157
CYP4X1	1.3463	1.39229	0.045984	8158
PANK2	0.0260183	0.0719765	0.0459581	8159
PCSK9	0.0207151	0.0663149	0.0455998	8160
IL23R	0.348325	0.393735	0.0454105	8161
ATG10	0.201309	0.245831	0.0445219	8162
CDC37L1	1.08826	1.13242	0.0441626	8163
MCEMP1	0.451174	0.495227	0.0440528	8164
SNRNP25	0.740537	0.784355	0.0438179	8165
S100A7	0.704857	0.748651	0.0437937	8166
ANAPC5	0.726746	0.770516	0.0437707	8167
ANKRD13D	-0.0458904	-0.00223116	0.0436592	8168
PPFIA4	-0.156836	-0.113266	0.0435706	8169
COMP	0.169535	0.212772	0.0432362	8170
EMC9	0.518814	0.561882	0.0430681	8171
PIK3CG	0.00766883	0.0506682	0.0429994	8172
MAPK14	0.43012	0.472976	0.0428559	8173
CENPC	-1.4946	-1.45184	0.0427629	8174
TAF15	-0.0364771	0.00621738	0.0426945	8175
LIN37	0.166692	0.209207	0.0425147	8176
ZNF645	0.375066	0.417251	0.0421846	8177
AURKB	-0.0930935	-0.0512553	0.0418382	8178
R3HDM2	0.444878	0.486502	0.0416239	8179
PRRC2B	0.219073	0.26008	0.0410075	8180
C19orf57	0.135487	0.175714	0.0402268	8181
ROR1	-0.544407	-0.50429	0.0401168	8182
BTG3	0.719044	0.758817	0.0397729	8183
RPL19	0.449424	0.489054	0.0396299	8184
ATP11B	0.772143	0.81145	0.0393066	8185
MYD88	-0.356059	-0.316969	0.0390899	8186
C1orf210	0.736636	0.775338	0.0387021	8187
NADK2	-0.0658413	-0.0272579	0.0385835	8188
RIC3	0.385049	0.423497	0.0384481	8189
ACOT12	-0.272597	-0.234203	0.0383943	8190
RBKS	0.565237	0.603264	0.0380272	8191
GFOD1	-0.135317	-0.0973109	0.0380062	8192
ARHGAP26	-0.420509	-0.383314	0.037195	8193
GPM6B	-0.0355825	0.00151204	0.0370946	8194
C10orf53	0.452087	0.489024	0.0369377	8195
CWF19L1	0.298727	0.335455	0.036728	8196
ACKR3	-0.0429626	-0.00623482	0.0367278	8197
PIGH	0.43256	0.469221	0.0366607	8198
FAM86B1	0.356807	0.393452	0.0366453	8199
RANGAP1	-0.910727	-0.874108	0.0366191	8200
GPR176	0.903879	0.94047	0.0365913	8201
CSNK2A2	-0.861062	-0.824569	0.0364928	8202
HSD17B11	0.644592	0.680941	0.0363489	8203
FGF7	0.408929	0.445199	0.0362693	8204
MAPK14	-0.378426	-0.342167	0.0362587	8205
FXYD1	-0.233593	-0.197474	0.0361185	8206
42253	0.101651	0.137676	0.0360249	8207
ACOT8	0.769221	0.805214	0.0359932	8208
GGN	-0.632307	-0.596361	0.0359465	8209
MPEG1	-0.576651	-0.540878	0.035773	8210
KLRC1	-0.00238425	0.0333463	0.0357306	8211
FGD5	0.0625137	0.0978869	0.0353732	8212
SLU7	0.356148	0.391346	0.0351979	8213
ZNF200	0.961562	0.996722	0.0351601	8214
RPL14	-0.00909442	0.0258729	0.0349673	8215
ARPC1A	0.0223062	0.0570464	0.0347402	8216
DRD3	0.880034	0.914665	0.0346305	8217
FSD1	0.394279	0.428906	0.0346272	8218
FAP	0.197155	0.231585	0.0344295	8219
DNAJC12	0.573063	0.607064	0.0340005	8220
ACAT1	0.38719	0.421102	0.033912	8221
XLOC_l2_006010	-0.238449	-0.204552	0.0338962	8222
SLC51A	-0.250576	-0.217007	0.0335689	8223
OXCT1	0.161567	0.195129	0.0335614	8224
PDCD10	0.216022	0.249376	0.0333542	8225
ADRB2	-0.0998789	-0.0667376	0.0331413	8226
MOB3B	0.738538	0.771656	0.0331179	8227
SLC6A2	-0.561514	-0.528519	0.0329953	8228
USP47	0.319768	0.352715	0.0329471	8229
RPL38	0.347248	0.380051	0.0328026	8230
C1QC	1.24239	1.275	0.032608	8231
CHD2	1.22663	1.25893	0.0322964	8232
FAM57A	0.326346	0.358512	0.0321663	8233
TMEM177	-1.94139	-1.90975	0.0316482	8234
TOM1L1	1.26646	1.2977	0.0312332	8235
H1FX-AS1	0.422	0.45311	0.0311101	8236
TNFSF8	-0.0719983	-0.0410198	0.0309784	8237
ASTN2	1.45269	1.48329	0.0306022	8238
SNRPC	-0.126817	-0.0963273	0.0304892	8239
ALKBH4	0.183593	0.214019	0.0304268	8240
CXCL13	0.326536	0.356941	0.030405	8241
LGR5	0.502394	0.532748	0.030354	8242
TTC16	-0.529769	-0.499576	0.0301935	8243
SYPL1	-0.045107	-0.0149211	0.0301859	8244
WDR19	0.953549	0.983634	0.0300845	8245
STAU2	0.187486	0.216693	0.0292074	8246
CLCA2	1.57553	1.60454	0.0290142	8247
PRKAR2B	0.0967329	0.125693	0.0289603	8248
CCR8	0.599504	0.628445	0.0289404	8249
HNRNPC	0.190684	0.21941	0.0287261	8250
CIDEC	-0.0190995	0.00949325	0.0285928	8251
MLC1	0.269986	0.298549	0.0285632	8252
GPM6A	0.483536	0.511867	0.0283304	8253
HSD17B13	0.170664	0.198862	0.028198	8254
SPSB3	-0.202679	-0.174564	0.0281144	8255
TMEM80	-0.325449	-0.297528	0.0279208	8256
TGFBR1	0.346679	0.374558	0.0278787	8257
RNF6	-0.142273	-0.114415	0.0278583	8258
SIRPD	0.488478	0.516027	0.0275491	8259
TACSTD2	-0.493311	-0.466059	0.0272518	8260
DPEP1	-0.272823	-0.245649	0.0271739	8261
GSG2	0.0223408	0.04934	0.0269992	8262
ABTB2	-1.06478	-1.03831	0.0264707	8263
SHC1	0.0890672	0.115489	0.0264222	8264
IDE	-0.863284	-0.837035	0.0262484	8265
CATIP	0.0842056	0.110393	0.0261872	8266
DGUOK	0.36419	0.390332	0.0261419	8267
WDR36	0.968836	0.994762	0.0259254	8268
APLP1	0.157213	0.183078	0.0258651	8269
SNCAIP	0.33463	0.360481	0.0258518	8270
VEPH1	-0.2351	-0.209271	0.0258289	8271
RPGRIP1	1.155	1.18079	0.0257882	8272
MAPKAPK5	-0.34447	-0.318747	0.0257225	8273
RNF25	-0.26226	-0.236594	0.0256661	8274
MMP28	0.37218	0.397843	0.0256626	8275
POLR2E	0.157138	0.182629	0.0254904	8276
MFSD5	-0.267628	-0.242969	0.0246596	8277
DIO3	0.359355	0.383703	0.0243484	8278
UVSSA	0.27569	0.299914	0.0242244	8279
EMR1	0.0754063	0.0995938	0.0241874	8280
CFHR2	0.974406	0.998456	0.0240501	8281
CEP104	0.196603	0.220147	0.0235439	8282
ARCN1	0.661839	0.685324	0.0234846	8283
RASL10A	0.771926	0.795166	0.0232408	8284
ABHD17AP2	-0.195091	-0.172425	0.022666	8285
SLC2A3	0.97511	0.997669	0.0225593	8286
DPEP2	-0.721006	-0.698493	0.022513	8287
C2orf69	0.709079	0.731269	0.0221904	8288
ALPK1	0.486532	0.508684	0.0221525	8289
PPP1R27	0.319242	0.341332	0.0220906	8290
PDXK	0.115893	0.137982	0.0220889	8291
LINC00982	0.666576	0.688622	0.0220459	8292
RPRD1A	0.825948	0.84798	0.0220314	8293
LIM2	0.262909	0.284594	0.0216853	8294
SIRPA	-0.911859	-0.89041	0.0214491	8295
PRAMEF5	-0.25613	-0.235299	0.0208316	8296
SRGAP1	-1.44548	-1.42472	0.0207623	8297
GABPB1	0.374583	0.395277	0.0206933	8298
HNRNPH1	-1.06607	-1.04547	0.0205966	8299
RNF151	0.325635	0.345942	0.0203063	8300
MT1X	0.0389714	0.059228	0.0202566	8301
VEGFA	0.535939	0.556195	0.0202557	8302
GAS6	-0.884804	-0.864752	0.0200517	8303
DVL1	1.08219	1.10203	0.0198401	8304
CTSE	0.071569	0.0913024	0.0197334	8305
CCKBR	0.12867	0.148377	0.0197072	8306
TRMT112	0.757195	0.776847	0.019652	8307
ZFHX2	0.630413	0.65002	0.0196068	8308
DEDD	1.31472	1.33395	0.0192241	8309
DPF2	1.15516	1.17433	0.019179	8310
PSMC2	-0.193212	-0.174235	0.018977	8311
NSUN5P2	0.335805	0.35464	0.0188342	8312
REPIN1	-2.61296	-2.59414	0.0188215	8313
AXL	-0.349647	-0.33109	0.0185565	8314
PPARD	-0.0193802	-0.000986459	0.0183937	8315
TCP10L	0.343215	0.361304	0.0180889	8316
NDUFB1	0.7317	0.749695	0.0179951	8317
ALDH18A1	-0.61847	-0.600539	0.0179308	8318
AGTR2	0.514225	0.532126	0.017901	8319
TGIF2LX	-1.5387	-1.52083	0.0178716	8320
EIF4E	-0.250255	-0.232482	0.0177723	8321
CCDC51	0.446623	0.464287	0.0176641	8322
MPP6	-0.321555	-0.304087	0.0174672	8323
FN1	1.00228	1.01971	0.0174313	8324
RPL15	-0.256469	-0.239055	0.0174135	8325
ITGA6	1.92199	1.93921	0.0172178	8326
CCDC68	0.0997648	0.11601	0.0162456	8327
ZFP36L1	-1.7936	-1.77736	0.0162446	8328
P2RY10	1.55701	1.57317	0.0161668	8329
GPS1	0.0400082	0.0560297	0.0160215	8330
ADORA1	-1.19298	-1.17719	0.015796	8331
DAGLB	0.561956	0.577582	0.0156255	8332
MED7	0.247758	0.263375	0.0156172	8333
SAP18	0.108941	0.12455	0.0156086	8334
FAM134B	-1.80238	-1.78683	0.0155459	8335
ADRBK2	0.163023	0.178289	0.0152659	8336
FZD10	0.631455	0.646701	0.0152464	8337
APTX	0.736647	0.751681	0.0150335	8338
TMSB4XP6	0.0746055	0.0893198	0.0147143	8339
ZNF772	-1.13132	-1.11675	0.0145722	8340
UGGT2	0.241011	0.255498	0.0144874	8341
TAS2R60	0.783518	0.797892	0.0143748	8342
CDC42SE1	0.806127	0.820448	0.0143207	8343
OXTR	-0.549608	-0.535301	0.014307	8344
PPP1R12C	-1.40994	-1.39598	0.0139536	8345
NAPG	-0.433464	-0.419756	0.0137081	8346
FANCB	-0.0728755	-0.0591685	0.013707	8347
PIK3R5	0.594394	0.607602	0.0132077	8348
KRTAP1-1	-0.174787	-0.161634	0.0131536	8349
NYX	-0.260776	-0.247757	0.013019	8350
CCBE1	-0.167919	-0.155086	0.0128331	8351
ARSJ	0.581796	0.594509	0.0127129	8352
CTSE	-0.279451	-0.266799	0.012652	8353
TXNDC16	1.13604	1.14867	0.0126235	8354
MAPK14	-0.863915	-0.851355	0.0125601	8355
C15orf48	0.165036	0.1774	0.0123636	8356
FAM71F1	0.36514	0.377181	0.012041	8357
AGO1	-0.61595	-0.60408	0.0118696	8358
CELA2A	-0.00687849	0.00484713	0.0117256	8359
SPC25	-0.0146709	-0.00370863	0.0109623	8360
TRMT61A	0.621528	0.632294	0.0107667	8361
PTER	1.33805	1.34877	0.010723	8362
SLIRP	0.38855	0.399251	0.0107013	8363
HSD17B6	0.656119	0.666795	0.0106756	8364
ENOPH1	0.172973	0.183326	0.0103525	8365
DYNC1H1	-0.00459416	0.00565903	0.0102532	8366
ATP6V1F	0.115735	0.125965	0.0102307	8367
MTERF4	0.392829	0.402788	0.00995886	8368
ANKLE2	0.0233895	0.0330366	0.00964713	8369
SLC39A1	-0.393716	-0.384149	0.00956689	8370
OR3A4P	-0.679249	-0.669771	0.00947838	8371
TOMM6	-0.377598	-0.368227	0.00937133	8372
RNF217	0.897351	0.906103	0.00875155	8373
DMPK	-0.582194	-0.573564	0.00863071	8374
C15orf39	0.739084	0.74761	0.00852534	8375
ST6GALNAC6	0.372084	0.380228	0.00814421	8376
METTL25	-0.761015	-0.75295	0.00806447	8377
MRPL30	0.583547	0.591212	0.0076654	8378
SIPA1L3	-2.84356	-2.8362	0.00736464	8379
MYCT1	0.116771	0.123922	0.0071514	8380
TTBK2	-0.0860328	-0.0790159	0.00701697	8381
DLEU7	0.140532	0.147404	0.00687185	8382
DHPS	0.175982	0.18284	0.00685815	8383
PNLIP	-0.0237806	-0.01719	0.00659054	8384
TMEM218	1.62656	1.63306	0.00650344	8385
TCF25	-0.691699	-0.685447	0.00625219	8386
GIMAP6	0.634875	0.641093	0.00621761	8387
DCLK3	0.170953	0.177147	0.00619411	8388
NFIC	-1.41285	-1.40667	0.00618786	8389
GPR155	2.69114	2.6969	0.00576834	8390
SPRED2	0.180039	0.185575	0.0055363	8391
B3GALT4	0.756482	0.761918	0.00543577	8392
GPR110	0.678912	0.684322	0.00541052	8393
DHRS11	0.410262	0.415416	0.0051541	8394
CCDC54	0.843177	0.848281	0.00510433	8395
OSTF1	0.403494	0.40822	0.00472586	8396
RAD51AP1	0.565352	0.570037	0.00468549	8397
CPO	0.686632	0.69113	0.00449839	8398
SSTR5	-0.6055	-0.601021	0.00447917	8399
MXD4	-0.0177528	-0.0136016	0.00415121	8400
WDR86	0.843891	0.847924	0.00403249	8401
BEND6	0.0484239	0.0517202	0.00329626	8402
TSR3	0.661774	0.664833	0.00305896	8403
AKR1C3	0.328545	0.331544	0.0029997	8404
LARP7	-0.5163	-0.513349	0.00295092	8405
ASIP	1.18363	1.18657	0.00294415	8406
DPF1	-0.234369	-0.231494	0.00287576	8407
PANK3	0.0204436	0.0232508	0.00280721	8408
PLCG2	0.433688	0.436389	0.00270141	8409
HOGA1	0.875453	0.878053	0.00259933	8410
THY1	0.777666	0.780004	0.00233763	8411
PNCK	0.574427	0.576724	0.0022966	8412
LRRC71	-0.193999	-0.191778	0.00222094	8413
PANK4	-1.59007	-1.58803	0.00203922	8414
TNFRSF17	0.0641321	0.0661024	0.00197035	8415
CD53	0.220014	0.221874	0.00186001	8416
HAO1	-0.561386	-0.559615	0.00177158	8417
MSTO1	-0.899448	-0.898101	0.00134773	8418
ZNF254	0.647691	0.648937	0.00124599	8419
XAGE3	0.306975	0.308065	0.00109014	8420
TDP2	0.291822	0.292851	0.00102877	8421
RPS3A	-0.488487	-0.487472	0.00101541	8422
DPYSL5	-0.406784	-0.405828	0.000956335	8423
FNDC7	1.12675	1.12761	0.000857535	8424
COQ7	0.0927754	0.0935119	0.000736489	8425
C12orf40	0.824136	0.824854	0.000718708	8426
IL5RA	0.514997	0.51564	0.000642107	8427
IZUMO4	0.530983	0.531554	0.000570793	8428
EGFR	0.0168629	0.0171716	0.000308778	8429
LGI3	-0.00554068	-0.00533433	0.00020635	8430
TTC12	-0.81971	-0.81968	2.99495e-05	8431
DHRS1	0.195666	0.195664	-2.20058e-06	8432
HLA-DPA1	-1.01487	-1.01518	-0.000314904	8433
VARS	-0.293698	-0.294104	-0.000406161	8434
CABS1	0.365908	0.365389	-0.000518852	8435
COA3	0.187456	0.186825	-0.000631318	8436
C9orf142	1.33224	1.33139	-0.000852019	8437
RASL10B	0.020649	0.0194767	-0.00117225	8438
LAMTOR2	-0.220615	-0.222181	-0.00156652	8439
BIN2	-1.6101	-1.61186	-0.00175382	8440
PRKCI	0.264454	0.262547	-0.00190667	8441
FAM220A	0.801628	0.799436	-0.00219253	8442
TMC5	-0.961525	-0.964319	-0.00279436	8443
VPS4A	0.0956391	0.0928008	-0.0028383	8444
ZRSR2	0.238284	0.235415	-0.00286874	8445
URB1-AS1	1.33608	1.33319	-0.00289568	8446
TDRD3	-0.673411	-0.676313	-0.00290141	8447
RIBC2	-0.301827	-0.304778	-0.00295114	8448
HVCN1	0.0524052	0.0489862	-0.00341908	8449
TNFSF9	0.31657	0.313127	-0.00344356	8450
MIR4435-1HG	0.617013	0.613034	-0.00397943	8451
PPM1K	0.407467	0.403469	-0.00399744	8452
GABBR1	-0.0691019	-0.0734513	-0.00434945	8453
MAP2K6	-1.58392	-1.58833	-0.00441043	8454
CYP51A1	-0.73066	-0.735449	-0.00478973	8455
FAM64A	0.21484	0.209767	-0.00507277	8456
PPCDC	0.674245	0.669048	-0.00519661	8457
GPR64	-1.58808	-1.59343	-0.00535238	8458
FCRL1	0.168379	0.162773	-0.00560572	8459
PCED1B	0.518323	0.51243	-0.00589269	8460
GPR146	0.051154	0.0449682	-0.00618579	8461
KLHL15	-2.23377	-2.24018	-0.00641637	8462
PRH2	0.240123	0.233682	-0.0064408	8463
KIR2DL3	0.545891	0.539377	-0.00651445	8464
LYZL4	0.142834	0.136243	-0.0065909	8465
IDNK	-0.0485481	-0.055187	-0.00663882	8466
FBXW7	-0.495739	-0.502459	-0.00671945	8467
SPATA4	0.331968	0.324471	-0.00749642	8468
HAPLN4	0.536682	0.529072	-0.00760934	8469
EIF2AK2	0.800555	0.792919	-0.00763609	8470
OR2T10	0.398975	0.391176	-0.00779925	8471
MAZ	-1.2606	-1.26845	-0.00785653	8472
RAB34	0.397264	0.388905	-0.00835968	8473
ALDOC	0.171868	0.163073	-0.00879491	8474
IRF5	-0.122532	-0.13138	-0.00884778	8475
EIF3E	0.220923	0.21161	-0.00931352	8476
TESK2	0.394249	0.38487	-0.00937859	8477
WDFY3-AS2	0.318107	0.308698	-0.00940885	8478
SLC22A13	0.830004	0.820324	-0.00967936	8479
MAK16	-0.416515	-0.426629	-0.010114	8480
USMG5	-0.0658022	-0.0759446	-0.0101425	8481
FBXL2	0.176101	0.165955	-0.0101465	8482
TMEM150A	-0.165318	-0.176064	-0.0107462	8483
ISOC1	0.239877	0.228879	-0.0109981	8484
TNNT2	0.0138076	0.00255265	-0.0112549	8485
PPWD1	0.745236	0.733971	-0.0112648	8486
MAPK8IP2	-1.11635	-1.12805	-0.0117006	8487
ICMT	0.152631	0.140341	-0.0122897	8488
FGFR2	0.00633228	-0.00611963	-0.0124519	8489
42068	1.08329	1.07022	-0.0130668	8490
42065	0.320377	0.307219	-0.0131586	8491
MPZ	0.372328	0.358992	-0.0133353	8492
KBTBD2	0.0300843	0.0164024	-0.0136818	8493
GPR6	-2.41241	-2.42616	-0.013747	8494
FMO2	0.236083	0.22227	-0.0138136	8495
SCAPER	0.029058	0.0151455	-0.0139125	8496
PTK7	-1.41119	-1.42512	-0.0139275	8497
UBQLN4P1	-0.000558585	-0.0145926	-0.014034	8498
TWIST2	-4.0767	-4.09115	-0.0144473	8499
MPZL2	0.718943	0.704322	-0.0146211	8500
PDE1A	-0.124952	-0.139888	-0.0149362	8501
ARNTL	0.383849	0.36876	-0.0150888	8502
SH3BGRL	0.0634007	0.0483043	-0.0150963	8503
PPIE	-0.199973	-0.215316	-0.0153429	8504
AAK1	-1.23471	-1.25022	-0.0155171	8505
ASIC4	-0.572844	-0.588471	-0.0156267	8506
PAX8	-2.38543	-2.40106	-0.0156298	8507
RAMP3	0.262744	0.247088	-0.0156556	8508
ATG7	-0.408222	-0.424115	-0.0158935	8509
PRDX5	-0.0586516	-0.0746876	-0.016036	8510
GLE1	0.0143242	-0.00175019	-0.0160744	8511
KANSL1L	-1.01305	-1.02924	-0.0161928	8512
GPR174	0.0702884	0.0540712	-0.0162172	8513
EIF2B2	0.0366734	0.0202706	-0.0164028	8514
TBC1D19	0.55036	0.533729	-0.0166307	8515
MC2R	0.600605	0.583566	-0.0170393	8516
KIF3C	-0.106526	-0.123731	-0.0172044	8517
PSEN2	0.0475905	0.0302285	-0.0173619	8518
RAB43	0.680821	0.663336	-0.0174851	8519
CSNK1A1	0.0993422	0.0816406	-0.0177015	8520
TEKT4P2	0.577592	0.559843	-0.0177488	8521
SRSF2	-0.278251	-0.296113	-0.017862	8522
TINAGL1	0.816833	0.798632	-0.0182009	8523
TNK1	-1.36776	-1.3863	-0.0185349	8524
PIAS2	-0.321303	-0.339979	-0.0186767	8525
KIR2DS4	0.500247	0.481468	-0.0187784	8526
CAMKV	0.380584	0.361762	-0.0188219	8527
FRMD8	0.622738	0.603838	-0.0189008	8528
ATP6V0D2	0.0828586	0.0638116	-0.019047	8529
SLC25A41	-0.683036	-0.702151	-0.0191156	8530
FUK	-1.54279	-1.56195	-0.019162	8531
CHRM4	0.0344216	0.0150095	-0.0194121	8532
EML1	1.30461	1.28512	-0.0194918	8533
STRADB	0.503514	0.483998	-0.0195156	8534
PODNL1	-0.393243	-0.412858	-0.0196151	8535
KRT6B	-0.440039	-0.459797	-0.0197583	8536
ALPK2	-2.33261	-2.35262	-0.0200044	8537
LRRC6	1.47889	1.45885	-0.0200384	8538
KLK3	0.482189	0.462105	-0.0200847	8539
CCR3	0.754387	0.733778	-0.0206089	8540
IGSF11	0.174358	0.153683	-0.0206752	8541
TCN1	-0.0517157	-0.072796	-0.0210803	8542
OR52K2	-1.07205	-1.09341	-0.0213594	8543
LOC100996763	-0.0863144	-0.107992	-0.0216781	8544
LIG1	0.216193	0.194405	-0.021788	8545
ANXA8L1	0.193369	0.171502	-0.0218666	8546
MIF	-0.192392	-0.214286	-0.0218942	8547
RNPC3	0.90236	0.880398	-0.0219624	8548
CS	0.781395	0.759031	-0.0223639	8549
KLHDC9	0.264235	0.241738	-0.0224966	8550
CAMK2N2	-0.0592659	-0.0822778	-0.0230119	8551
CST8	0.364467	0.341394	-0.0230733	8552
SH3GLB2	0.0391185	0.0158769	-0.0232415	8553
AGPAT1	0.120111	0.0962712	-0.0238398	8554
AKR1C3	0.788178	0.764005	-0.0241734	8555
GPR1	0.12028	0.0960882	-0.0241921	8556
LHCGR	-0.453528	-0.478027	-0.024499	8557
TRIM51	-0.239276	-0.263837	-0.0245609	8558
LIN28A	-1.15219	-1.17686	-0.0246779	8559
AGFG1	0.509739	0.484922	-0.0248167	8560
MCHR1	0.501898	0.476729	-0.0251698	8561
PITPNB	0.145903	0.120703	-0.0252001	8562
ADARB1	-0.811747	-0.836963	-0.0252156	8563
B3GNT2	-0.0243882	-0.0498133	-0.0254251	8564
PI3	0.386717	0.360956	-0.025761	8565
RPS16	-0.114207	-0.140085	-0.0258786	8566
SERHL	0.393227	0.367334	-0.0258923	8567
C18orf21	0.588317	0.561838	-0.026479	8568
AGTR1	-0.0697565	-0.0966921	-0.0269356	8569
EFNB2	0.254997	0.228015	-0.0269818	8570
PCDHB5	0.609709	0.582573	-0.0271355	8571
B4GALT7	0.504107	0.476798	-0.0273098	8572
LOC150776	-0.094192	-0.121957	-0.0277649	8573
F2RL2	0.708098	0.680217	-0.0278812	8574
DDRGK1	0.833131	0.805205	-0.0279251	8575
HVCN1	-1.25725	-1.28548	-0.0282356	8576
RPS29	-0.0463974	-0.0751029	-0.0287056	8577
ACSM5	0.0465519	0.0176204	-0.0289314	8578
C15orf53	-0.00240154	-0.0315667	-0.0291652	8579
SNAP47	0.135872	0.106541	-0.0293316	8580
C9orf91	0.190382	0.16059	-0.0297923	8581
EDNRB	0.582388	0.552407	-0.0299811	8582
SLC25A10	-0.319504	-0.349541	-0.030037	8583
LOX	0.159242	0.129104	-0.0301378	8584
SUCLG1	0.0489825	0.0182146	-0.0307679	8585
APOBEC4	0.182096	0.151283	-0.0308128	8586
KRT15	0.313887	0.283032	-0.0308552	8587
WNT4	0.0662402	0.0350214	-0.0312188	8588
STAT5B	0.223544	0.192048	-0.0314957	8589
TSSK1B	-1.08773	-1.11925	-0.0315184	8590
TSSK4	0.455657	0.424084	-0.0315731	8591
GPR78	-1.14625	-1.178	-0.031743	8592
KLRC1	0.567526	0.535762	-0.0317631	8593
ISYNA1	-0.34981	-0.381642	-0.0318322	8594
C6orf48	0.516032	0.483719	-0.0323131	8595
POP7	0.677395	0.644735	-0.0326602	8596
DDR1	-1.05715	-1.0905	-0.0333481	8597
INSR	1.08418	1.0506	-0.0335756	8598
DIO2	-0.25877	-0.292497	-0.0337272	8599
UBXN11	0.646907	0.612927	-0.0339796	8600
TMEM222	0.25916	0.225161	-0.0339985	8601
CCDC162P	-0.369967	-0.404243	-0.0342768	8602
RIC8B	-1.1156	-1.15007	-0.0344703	8603
NRROS	-0.755697	-0.790312	-0.0346148	8604
TTC25	0.263922	0.2292	-0.0347219	8605
ANAPC15	-0.0964229	-0.131217	-0.0347936	8606
MAP2K6	-1.75549	-1.79031	-0.0348239	8607
MAP3K8	-0.788486	-0.82334	-0.0348535	8608
ATG16L2	-1.00545	-1.04054	-0.0350878	8609
TLCD1	0.308587	0.273458	-0.0351295	8610
HPCAL4	0.371201	0.335886	-0.0353146	8611
ADCK3	0.171606	0.136113	-0.0354926	8612
FCGR3A	0.52419	0.488675	-0.0355159	8613
ZRSR1	-0.203953	-0.239486	-0.0355324	8614
BCL6B	-0.85756	-0.893177	-0.0356171	8615
NPFFR1	0.968247	0.932612	-0.0356351	8616
ZNF267	-0.410927	-0.446858	-0.0359309	8617
S100P	-0.298386	-0.33468	-0.0362936	8618
POMP	0.0498915	0.0135882	-0.0363033	8619
LOC642131	-0.733603	-0.770058	-0.0364553	8620
CPB2	0.380036	0.343256	-0.0367805	8621
NPIPB9	0.0917739	0.0549545	-0.0368195	8622
CYP4F2	0.212535	0.175464	-0.0370708	8623
ERC1	0.538841	0.501711	-0.0371294	8624
EIF5	-0.901442	-0.938874	-0.0374322	8625
CDK5R1	-1.02131	-1.05891	-0.0375947	8626
LTA	-3.08088	-3.11852	-0.0376478	8627
SELT	0.219588	0.181555	-0.0380326	8628
HAO2	0.394493	0.356341	-0.0381523	8629
TMEM106B	0.194446	0.155956	-0.0384906	8630
CCDC178	-0.307087	-0.345601	-0.0385143	8631
PLEKHF2	0.800523	0.761954	-0.0385684	8632
XLOC_l2_000394	1.17184	1.13317	-0.0386761	8633
SAMD4A	0.816402	0.777524	-0.0388781	8634
APPL1	-0.153869	-0.19286	-0.0389914	8635
TANGO6	-0.64411	-0.683182	-0.0390719	8636
MAP4K4	-1.11814	-1.15768	-0.0395427	8637
SLC2A13	0.657102	0.617534	-0.0395676	8638
KDR	-0.228525	-0.268183	-0.0396578	8639
PDS5B	0.259069	0.219204	-0.0398656	8640
FOXR1	-1.94063	-1.98056	-0.0399306	8641
S100B	-0.414869	-0.455057	-0.0401871	8642
CRY2	0.58571	0.545423	-0.0402873	8643
IFNA2	0.317577	0.277271	-0.0403055	8644
CRIM1	-0.250414	-0.291023	-0.0406089	8645
FAM135B	0.767054	0.726232	-0.040822	8646
ZNF561	0.390791	0.34991	-0.0408812	8647
DNAJC14	0.557288	0.5163	-0.0409876	8648
HIPK4	-2.39996	-2.44097	-0.0410189	8649
GNG3	0.275161	0.233866	-0.0412942	8650
SMPDL3B	0.101671	0.0600617	-0.0416097	8651
APOC4	0.219357	0.177565	-0.0417919	8652
ZNF684	0.810496	0.768244	-0.0422523	8653
DUSP18	0.60475	0.561711	-0.0430384	8654
CYP8B1	1.02036	0.977188	-0.0431763	8655
SSTR1	0.316225	0.27264	-0.0435851	8656
CFHR3	-1.19535	-1.23913	-0.0437794	8657
GPR101	-3.83744	-3.88135	-0.0439064	8658
CACUL1	0.256076	0.212048	-0.0440279	8659
SRSF5	-1.19273	-1.23677	-0.0440319	8660
LATS2	-0.596758	-0.64082	-0.0440621	8661
BLOC1S6	0.423644	0.379571	-0.0440725	8662
RPS6KC1	0.363222	0.319134	-0.0440882	8663
NOP58	0.491947	0.447552	-0.0443949	8664
AKR1B1	0.974849	0.930392	-0.0444572	8665
ZNF518A	-1.01464	-1.05923	-0.0445866	8666
ZNF207	0.10609	0.0613726	-0.0447176	8667
ZNF624	1.17605	1.13115	-0.0449005	8668
IGHV4-31	0.750412	0.705355	-0.0450569	8669
ALS2CR12	-0.568284	-0.613615	-0.0453312	8670
ZFY	0.278632	0.233213	-0.0454189	8671
KLHL36	0.70332	0.657736	-0.045584	8672
OTOR	0.662702	0.617056	-0.0456466	8673
CHIT1	-0.184974	-0.230642	-0.045668	8674
DNASE1L1	-0.125412	-0.171273	-0.0458608	8675
LYPD3	0.604886	0.558976	-0.04591	8676
TEX12	0.411127	0.365179	-0.0459487	8677
CAPN3	0.161716	0.115569	-0.0461463	8678
BDNF	0.612577	0.566368	-0.0462092	8679
FNDC5	0.631029	0.584767	-0.0462616	8680
COL2A1	0.29828	0.251802	-0.0464788	8681
ARAF	0.383119	0.335884	-0.0472345	8682
42262	0.240915	0.193656	-0.0472582	8683
MRPL41	-1.79511	-1.84238	-0.0472665	8684
SPATA32	0.134827	0.0871887	-0.0476382	8685
RP2	-0.379058	-0.427043	-0.0479849	8686
ANXA4	0.439137	0.391097	-0.04804	8687
DERL2	0.972223	0.923753	-0.0484695	8688
ELOF1	0.3346	0.285982	-0.0486183	8689
KPNA2	0.496382	0.447348	-0.0490346	8690
ASPH	-0.00625743	-0.0553474	-0.04909	8691
RPS17	-0.187709	-0.236923	-0.0492142	8692
ALDH1B1	0.379062	0.328813	-0.0502485	8693
C8G	0.33911	0.288675	-0.0504348	8694
FGD4	0.174483	0.124041	-0.0504424	8695
RBM12B	0.642043	0.591596	-0.0504475	8696
FZD10	0.757495	0.706605	-0.0508907	8697
DLGAP1-AS1	0.734153	0.683076	-0.0510773	8698
PHYHIP	-0.0818209	-0.133248	-0.0514272	8699
RGR	0.613427	0.56181	-0.051617	8700
WAC	-0.580212	-0.632126	-0.0519143	8701
CBWD1	0.617068	0.564857	-0.0522112	8702
TSFM	0.648145	0.595915	-0.0522304	8703
P2RY6	0.137107	0.0847866	-0.0523203	8704
HIST2H2AA3	-0.0366742	-0.0893536	-0.0526794	8705
AGPAT2	1.28713	1.23436	-0.0527715	8706
TADA3	0.27464	0.221609	-0.0530309	8707
NGRN	-0.00636901	-0.0598436	-0.0534746	8708
ATP6V0A4	-1.11182	-1.1653	-0.0534788	8709
CCDC83	-0.0668197	-0.120474	-0.0536541	8710
GALE	0.833372	0.779645	-0.0537265	8711
PES1	0.302971	0.249053	-0.053918	8712
HMMR	0.0827674	0.0288323	-0.0539352	8713
CAPNS1	-0.306496	-0.360472	-0.0539764	8714
SARS	-0.486865	-0.540999	-0.0541337	8715
TPM1	-0.358959	-0.413237	-0.0542771	8716
C1QTNF4	0.933475	0.879124	-0.0543509	8717
ORMDL1	0.243936	0.189468	-0.0544678	8718
ASMTL	-0.834645	-0.889197	-0.0545519	8719
MPND	-0.838824	-0.893428	-0.0546046	8720
RABL6	-1.13747	-1.19232	-0.0548506	8721
CHRFAM7A	0.54405	0.488846	-0.0552038	8722
RP2	0.185756	0.130483	-0.0552731	8723
NANOS3	-0.867397	-0.922937	-0.0555402	8724
LOC641367	0.89743	0.841421	-0.0560085	8725
GALNT9	0.543207	0.486833	-0.0563734	8726
MEMO1	-0.0695287	-0.125971	-0.0564422	8727
DEGS1	0.31046	0.253811	-0.0566491	8728
PRKAA1	0.1841	0.127342	-0.0567579	8729
PRPF39	1.52332	1.46655	-0.0567728	8730
MLF1	0.554034	0.496958	-0.0570758	8731
TRIM2	-0.573378	-0.630483	-0.0571051	8732
TMUB2	-0.271839	-0.329067	-0.0572288	8733
SOX2	-1.96525	-2.02282	-0.0575657	8734
LY9	0.124154	0.0665085	-0.0576458	8735
GABRA5	0.359125	0.301171	-0.0579538	8736
ADK	-0.0212557	-0.0792267	-0.057971	8737
ECSIT	-0.526484	-0.584749	-0.0582646	8738
TP53RK	0.561117	0.502526	-0.058591	8739
RAP1A	0.228676	0.169632	-0.0590441	8740
QARS	0.727559	0.668232	-0.0593264	8741
SSX1	0.293586	0.234147	-0.059439	8742
STAU2	-0.117973	-0.177604	-0.0596303	8743
PAK2	0.263266	0.203164	-0.0601017	8744
NFIB	-1.52303	-1.58324	-0.0602103	8745
C11orf74	0.608102	0.547428	-0.0606734	8746
SNX20	0.130199	0.0694301	-0.0607685	8747
LSMEM1	0.0849324	0.0238425	-0.0610899	8748
HSD3B2	1.35371	1.29223	-0.0614844	8749
CNR1	0.314248	0.252366	-0.0618817	8750
TOR1A	-0.97007	-1.03196	-0.0618857	8751
SFTPA2	0.683168	0.621101	-0.0620673	8752
OSGEP	0.766918	0.704669	-0.0622488	8753
SNX10	0.255807	0.192976	-0.0628305	8754
SBDS	0.478804	0.415963	-0.0628403	8755
PAEP	0.455273	0.392411	-0.0628617	8756
FFAR2	0.831837	0.768687	-0.0631502	8757
NR3C1	0.224742	0.161561	-0.0631813	8758
DEFB129	1.00494	0.941683	-0.0632544	8759
PNLIPRP1	0.665258	0.601711	-0.0635471	8760
LRRC10	0.279953	0.216123	-0.0638305	8761
GYPB	-0.832402	-0.896233	-0.0638315	8762
ZNF473	-2.56922	-2.63322	-0.0640004	8763
LOC102724159	0.291803	0.227757	-0.0640454	8764
DHODH	0.663168	0.599083	-0.064085	8765
IREB2	0.0831016	0.0189588	-0.0641429	8766
OSTM1	0.272399	0.208168	-0.0642307	8767
ITM2B	0.282092	0.216995	-0.0650967	8768
TACO1	-0.241009	-0.306107	-0.0650978	8769
IMPG1	1.06993	1.00451	-0.065419	8770
BCO1	0.778576	0.712504	-0.0660722	8771
TEFM	0.402753	0.336426	-0.0663267	8772
FRMD5	-0.558939	-0.625386	-0.0664469	8773
PRPF39	0.094981	0.0284819	-0.0664991	8774
CD80	0.498836	0.432211	-0.0666251	8775
CSH1	0.287511	0.220826	-0.0666846	8776
TEX28	1.17705	1.11028	-0.0667633	8777
UBE2W	0.175188	0.108244	-0.0669432	8778
SHISA4	0.494162	0.427192	-0.0669703	8779
RNU2-1	0.889288	0.822187	-0.0671008	8780
FRMPD4	0.716189	0.649034	-0.067155	8781
MRPS25	0.638559	0.571259	-0.0673005	8782
DESI2	0.406586	0.339069	-0.0675172	8783
C1orf85	0.170624	0.10303	-0.0675943	8784
DHX30	-0.392136	-0.459783	-0.0676476	8785
LSR	-0.750077	-0.817958	-0.0678813	8786
GCK	0.241166	0.173275	-0.067891	8787
TBK1	0.171979	0.103939	-0.0680403	8788
MEF2BNB-MEF2B	-1.12797	-1.1962	-0.0682347	8789
RBPJ	-0.0391381	-0.107872	-0.0687342	8790
TSSC4	0.852069	0.783214	-0.0688552	8791
BCKDK	0.101923	0.0329373	-0.0689856	8792
QSOX1	-0.877219	-0.946762	-0.0695433	8793
GORASP1	0.168472	0.098858	-0.069614	8794
POU2F2	2.21306	2.14322	-0.069837	8795
STK19	-0.135944	-0.206036	-0.070092	8796
PCID2	0.136874	0.0667783	-0.0700955	8797
SHMT2	0.160365	0.0900777	-0.0702874	8798
DYRK2	-1.61456	-1.68487	-0.0703099	8799
PTTG2	0.7699	0.69945	-0.0704494	8800
TNFSF11	0.45595	0.385157	-0.0707934	8801
FARP2	0.0951964	0.0242968	-0.0708997	8802
STRBP	0.093192	0.0220731	-0.0711189	8803
CNTN5	0.571876	0.500499	-0.0713765	8804
CTSG	0.119827	0.0481965	-0.0716303	8805
KLHL7	0.0184426	-0.0531926	-0.0716352	8806
B3GAT3	-0.243184	-0.314832	-0.0716486	8807
TINCR	0.270791	0.198748	-0.0720429	8808
STRN	-0.159871	-0.231955	-0.072084	8809
SPATA17	-1.87948	-1.95164	-0.0721605	8810
KIR3DX1	0.564469	0.492117	-0.0723524	8811
CYGB	0.204997	0.132289	-0.0727081	8812
SLC37A2	0.183785	0.111074	-0.0727101	8813
AKT2	-0.0828842	-0.155674	-0.0727899	8814
MT1B	0.274927	0.20209	-0.0728363	8815
PTPRN	0.0767665	0.00342896	-0.0733375	8816
DHRS12	0.247711	0.174366	-0.073345	8817
PCP4L1	0.43209	0.35857	-0.07352	8818
LCLAT1	-0.243337	-0.316977	-0.0736403	8819
CLDN6	1.15646	1.08223	-0.074236	8820
ZNF8	0.537533	0.462904	-0.0746295	8821
TAOK3	-0.347371	-0.422057	-0.0746852	8822
LYPD1	0.526017	0.451136	-0.074881	8823
MRPS22	-0.581918	-0.657178	-0.0752594	8824
POP4	0.180903	0.105497	-0.0754057	8825
BTBD9	1.27941	1.20399	-0.0754207	8826
YTHDF2	0.742093	0.666577	-0.0755158	8827
SLC27A1	1.24311	1.16749	-0.0756215	8828
CROT	0.800479	0.724826	-0.0756537	8829
ANKRD36	0.602921	0.527156	-0.0757643	8830
B4GALT6	-0.0940801	-0.170049	-0.0759688	8831
ZNF366	-3.0795	-3.15548	-0.0759779	8832
IMPACT	-0.0508404	-0.127303	-0.0764631	8833
C19orf52	-0.602722	-0.679303	-0.0765809	8834
SMOC1	0.413388	0.336713	-0.0766749	8835
EIF2AK2	-1.72528	-1.80203	-0.0767491	8836
OSBPL2	0.192695	0.115524	-0.0771708	8837
ERBB4	-0.963173	-1.04039	-0.0772158	8838
NGF	0.553688	0.476221	-0.0774664	8839
C1orf43	0.399244	0.321703	-0.0775405	8840
LIG3	0.0744631	-0.00339035	-0.0778535	8841
SNRPB	-0.798691	-0.876549	-0.077858	8842
ZDHHC19	0.655949	0.577814	-0.0781352	8843
LINC01142	0.413637	0.335468	-0.0781687	8844
DIP2A	-1.24697	-1.32524	-0.0782737	8845
HSPB8	0.362573	0.284134	-0.0784395	8846
RSG1	0.683321	0.604785	-0.078537	8847
GCGR	-0.0119206	-0.0907036	-0.0787831	8848
TRPV6	0.324036	0.245189	-0.0788471	8849
CELF4	-2.88488	-2.96382	-0.0789334	8850
POPDC2	-0.538791	-0.61774	-0.0789489	8851
DPYD	0.0239456	-0.0550529	-0.0789985	8852
TNFRSF9	0.230567	0.151548	-0.0790182	8853
INTS4	0.630171	0.550968	-0.0792031	8854
FIGNL1	1.01491	0.935663	-0.0792465	8855
JAK2	1.98298	1.9037	-0.0792768	8856
TK2	0.213527	0.134008	-0.0795191	8857
PHF21A	-1.61465	-1.69429	-0.079643	8858
TBCK	0.125706	0.0459899	-0.0797164	8859
LRP12	0.849749	0.769924	-0.0798246	8860
LZTFL1	0.120437	0.0404741	-0.079963	8861
KATNAL2	-0.44357	-0.523618	-0.0800489	8862
ZBTB44	-0.0340833	-0.114298	-0.080215	8863
LINC01018	0.873413	0.793095	-0.0803182	8864
SMAD9	0.175392	0.0946269	-0.0807652	8865
KRTAP9-9	-0.264229	-0.345211	-0.0809819	8866
RNF181	0.921254	0.84027	-0.0809846	8867
ZNF776	-0.127038	-0.208042	-0.081004	8868
CTSZ	0.732614	0.651305	-0.0813083	8869
PARM1	0.0143547	-0.067159	-0.0815137	8870
PBK	1.32211	1.24059	-0.0815197	8871
GNG4	0.537199	0.455609	-0.0815898	8872
ARHGAP44	-1.74784	-1.82953	-0.0816881	8873
PTK6	0.826925	0.744167	-0.0827579	8874
FAM175B	0.495795	0.412996	-0.0827994	8875
SRD5A1	0.335213	0.252295	-0.0829176	8876
VPS25	1.25972	1.17649	-0.0832258	8877
RAB25	0.382772	0.299391	-0.0833807	8878
FAM83A	-0.243629	-0.327028	-0.0833992	8879
HBS1L	-0.0677633	-0.151354	-0.083591	8880
SCGB1C1	0.657739	0.574124	-0.0836155	8881
GPR161	-2.30111	-2.38482	-0.0837075	8882
SLC25A18	-0.107709	-0.191678	-0.0839684	8883
TAS2R45	0.429438	0.345445	-0.083993	8884
PSMA6	0.278545	0.194516	-0.0840289	8885
GNB2	0.842497	0.757985	-0.0845127	8886
CCDC65	0.333489	0.248923	-0.0845667	8887
PDILT	-0.333349	-0.418347	-0.0849985	8888
SF3A3	0.767079	0.682047	-0.0850319	8889
RBMX	-0.901234	-0.986497	-0.085263	8890
USP28	1.23019	1.1447	-0.0854877	8891
CHRAC1	0.309582	0.223952	-0.0856301	8892
TRPM8	0.142356	0.0561123	-0.0862437	8893
FLAD1	0.0939406	0.00743065	-0.08651	8894
FAM46C	-0.967078	-1.05376	-0.0866792	8895
CSRP1	-0.241351	-0.329011	-0.0876591	8896
MAPK6	-0.323958	-0.411825	-0.0878675	8897
DCAKD	0.0893853	0.00133454	-0.0880508	8898
CDCA8	-0.198106	-0.286164	-0.0880578	8899
CBR4	0.0746687	-0.0135164	-0.0881851	8900
SEMA4F	0.599033	0.510844	-0.0881887	8901
NARS	-0.115413	-0.203966	-0.0885537	8902
KSR2	-0.220987	-0.309878	-0.0888904	8903
OSTC	0.376413	0.287494	-0.0889193	8904
KIAA1429	0.25927	0.16998	-0.0892901	8905
SSR3	0.735107	0.645763	-0.0893444	8906
SRPR	0.151773	0.0623398	-0.0894333	8907
VPS16	0.486471	0.396582	-0.0898887	8908
EXD1	0.686714	0.596749	-0.0899645	8909
PBLD	0.478579	0.388185	-0.0903941	8910
PRPF38A	0.881529	0.791097	-0.0904326	8911
OR6T1	0.210343	0.11991	-0.0904328	8912
LEPROT	-0.381731	-0.472554	-0.0908224	8913
EXOSC3	1.3311	1.24023	-0.0908734	8914
PDLIM7	0.240442	0.149497	-0.0909448	8915
PKD1L2	0.41663	0.325679	-0.0909508	8916
TUSC3	0.207835	0.116875	-0.0909601	8917
MTERF1	1.17684	1.08546	-0.0913766	8918
SFT2D1	0.377394	0.285871	-0.0915234	8919
HLA-DPB1	0.294367	0.202577	-0.0917897	8920
LPAR6	0.518935	0.427143	-0.0917918	8921
RHOXF2	-0.891958	-0.983995	-0.092037	8922
CPE	0.0529711	-0.0391538	-0.0921249	8923
GNG10	0.544481	0.451889	-0.0925917	8924
ZIC3	-2.52561	-2.61835	-0.0927379	8925
ARHGEF40	-0.0898531	-0.182672	-0.0928189	8926
IL18RAP	-0.990166	-1.08323	-0.0930657	8927
SLC35B4	0.923506	0.830398	-0.093108	8928
OR6V1	0.477699	0.384285	-0.0934141	8929
RPL31	0.581512	0.488028	-0.0934841	8930
WDR31	0.853791	0.760152	-0.0936382	8931
DIRAS3	-0.229578	-0.32361	-0.0940318	8932
KGFLP1	0.7813	0.687167	-0.0941324	8933
RUNDC3A	-0.00517675	-0.0996168	-0.09444	8934
HNF4G	-1.67356	-1.76802	-0.0944591	8935
RTN4	-0.43404	-0.528534	-0.0944942	8936
MPC1	0.0133598	-0.0813012	-0.0946609	8937
RPL6	-0.755053	-0.849908	-0.0948547	8938
FBL	0.540622	0.445761	-0.0948602	8939
MRPL10	0.430887	0.335973	-0.0949145	8940
SLC28A1	0.459204	0.364192	-0.0950119	8941
NPBWR1	-0.5365	-0.631929	-0.0954296	8942
NRBP2	1.08154	0.985987	-0.0955531	8943
IP6K3	0.685693	0.589639	-0.0960546	8944
ELOVL6	1.27732	1.18091	-0.0964105	8945
SRP9	-0.271651	-0.368064	-0.0964127	8946
CASC1	0.460194	0.363596	-0.0965981	8947
PMPCB	0.7896	0.692901	-0.0966987	8948
DAPK1	-1.33679	-1.4336	-0.096803	8949
C9orf173	-0.218232	-0.315723	-0.0974906	8950
MGAT4EP	0.0694856	-0.0281561	-0.0976417	8951
ABLIM3	0.48806	0.389987	-0.0980729	8952
DUS4L	0.727073	0.628994	-0.0980788	8953
KIR2DS2	0.380062	0.281973	-0.0980886	8954
ERG	-3.04016	-3.13836	-0.098196	8955
CHRNB4	-0.127277	-0.22573	-0.0984527	8956
NINL	0.609642	0.511147	-0.098495	8957
NEK8	-0.135957	-0.234483	-0.0985257	8958
FOS	-2.18761	-2.28624	-0.0986373	8959
IGFL2	0.613373	0.514733	-0.0986403	8960
CD86	0.872616	0.7736	-0.0990165	8961
FAM222A	-0.186607	-0.285692	-0.0990852	8962
INSR	-0.0729963	-0.172107	-0.0991108	8963
NXT2	0.0756959	-0.0237044	-0.0994003	8964
IL18	1.22711	1.12759	-0.099512	8965
GRM3	0.557456	0.457445	-0.10001	8966
LPPR5	0.264705	0.164612	-0.100093	8967
IL1RN	0.663613	0.563211	-0.100402	8968
MLYCD	0.473706	0.373275	-0.100431	8969
HTR3A	0.265631	0.164988	-0.100643	8970
DXO	-0.246446	-0.347447	-0.101001	8971
NME4	-0.224636	-0.32568	-0.101044	8972
NOL10	0.404513	0.30345	-0.101063	8973
0	0.494234	0.393132	-0.101101	8974
NECAB2	1.28073	1.17961	-0.101122	8975
FBXO39	0.296084	0.19438	-0.101704	8976
ZFP2	-0.144101	-0.245861	-0.10176	8977
AIM1L	-0.669601	-0.771368	-0.101767	8978
SLAMF1	0.320638	0.218776	-0.101862	8979
TMEM55B	0.747658	0.645607	-0.102051	8980
LOC440461	1.3115	1.20944	-0.102067	8981
PIGZ	-0.647292	-0.749377	-0.102084	8982
LARP4	0.241234	0.138476	-0.102758	8983
MAP4K2	-1.66578	-1.76866	-0.102876	8984
CAV3	-0.178587	-0.28165	-0.103062	8985
SMIM12	0.467202	0.364076	-0.103126	8986
DTNB	0.313097	0.209888	-0.103209	8987
NMD3	-0.119838	-0.223135	-0.103296	8988
DCD	0.371402	0.268053	-0.103349	8989
ECI2	0.972017	0.868661	-0.103356	8990
MRPL21	0.255083	0.151477	-0.103606	8991
PHLDB1	-0.0647907	-0.168991	-0.1042	8992
CYP4B1	-0.0992492	-0.203577	-0.104328	8993
RHEB	1.031	0.926662	-0.104335	8994
CHRFAM7A	-0.0323223	-0.136667	-0.104345	8995
RAB8B	0.86863	0.764153	-0.104477	8996
HNRNPLL	0.0698554	-0.034784	-0.104639	8997
ADAM18	1.17708	1.0723	-0.104787	8998
RHOA	0.465727	0.360754	-0.104972	8999
C17orf64	-0.13485	-0.23996	-0.10511	9000
IDS	-0.424062	-0.529253	-0.105191	9001
BCAT2	-0.255527	-0.360885	-0.105357	9002
DBF4	-1.43957	-1.54502	-0.105452	9003
IL1R2	0.416996	0.311193	-0.105803	9004
UBA52	0.60207	0.495272	-0.106798	9005
ANKS1B	1.18862	1.08169	-0.106928	9006
PIP	0.545118	0.438127	-0.106991	9007
SERTAD3	0.173853	0.0668087	-0.107045	9008
HCRTR1	0.399464	0.292321	-0.107143	9009
TMEM248	-0.778918	-0.886807	-0.107889	9010
PLA2G12A	1.01744	0.909249	-0.108194	9011
DTYMK	-0.199048	-0.308044	-0.108996	9012
SMTN	-0.705312	-0.814459	-0.109147	9013
PPM1B	-0.414307	-0.523794	-0.109486	9014
MAP1LC3B	0.00515191	-0.104635	-0.109787	9015
GPR4	-1.81485	-1.92467	-0.109828	9016
RPL14	0.0663092	-0.043595	-0.109904	9017
BRD4	-1.61627	-1.72631	-0.110033	9018
SULT1C4	0.121241	0.0112035	-0.110037	9019
ALG11	0.37837	0.268279	-0.110091	9020
FBXO4	0.507517	0.397424	-0.110093	9021
ZNF415	0.290116	0.179829	-0.110287	9022
CEP83	0.563774	0.453323	-0.110451	9023
TRIM13	0.0698366	-0.0409475	-0.110784	9024
DGUOK	0.412116	0.300937	-0.111178	9025
PGM2	0.822812	0.711386	-0.111426	9026
ZNF419	-0.0981839	-0.209669	-0.111485	9027
TUSC2	0.194317	0.0827271	-0.111589	9028
HCAR1	0.57181	0.460055	-0.111755	9029
TMEM170A	0.383153	0.271353	-0.111799	9030
THRB	-1.73101	-1.84303	-0.112015	9031
GPR37L1	-0.174997	-0.287037	-0.11204	9032
FAAH2	0.469684	0.357642	-0.112042	9033
CTLA4	0.93497	0.822819	-0.112151	9034
AGPAT3	-0.0736914	-0.185929	-0.112237	9035
SLC5A12	0.250004	0.137612	-0.112392	9036
FGGY	0.578731	0.466145	-0.112586	9037
TWF2	0.493075	0.380286	-0.112789	9038
SSTR1	0.171129	0.0582027	-0.112926	9039
SRFBP1	-0.16006	-0.272996	-0.112937	9040
CMTM2	0.311113	0.198001	-0.113112	9041
ZNF544	0.711244	0.598107	-0.113137	9042
CSF1R	-1.25023	-1.36353	-0.113296	9043
STARD3	0.932305	0.818988	-0.113317	9044
AMIGO3	0.501685	0.388288	-0.113398	9045
MRGPRX1	0.621616	0.507738	-0.113878	9046
FRMD8	-1.26798	-1.38198	-0.113999	9047
GRP	0.347932	0.233834	-0.114098	9048
TOE1	-0.616408	-0.730646	-0.114238	9049
RNF214	0.121087	0.00668887	-0.114398	9050
DDX19A	1.05065	0.936166	-0.114485	9051
HIST1H2AK	0.402261	0.287767	-0.114493	9052
TAAR5	0.611076	0.496039	-0.115037	9053
TFPI2	0.419621	0.304516	-0.115105	9054
REN	0.560101	0.444448	-0.115653	9055
SUMO1	-0.283045	-0.398791	-0.115746	9056
NEFM	-0.823911	-0.939766	-0.115855	9057
TMEM89	0.731176	0.615238	-0.115938	9058
SNN	0.622364	0.506403	-0.11596	9059
CPLX4	0.938974	0.822849	-0.116125	9060
DUSP13	0.612842	0.496679	-0.116163	9061
TTC19	0.371184	0.254906	-0.116278	9062
MRGPRF	0.00529459	-0.111015	-0.116309	9063
MAPKAPK2	0.180518	0.0639214	-0.116596	9064
ZP2	0.42232	0.30572	-0.1166	9065
VCY	-0.53978	-0.656442	-0.116663	9066
TMEM256	0.753671	0.636813	-0.116859	9067
NUP35	1.35884	1.2419	-0.116939	9068
OLAH	1.2865	1.16948	-0.117021	9069
FAM215A	0.706035	0.588816	-0.117219	9070
LTB4R	0.0942019	-0.0230752	-0.117277	9071
GPR128	0.959472	0.842164	-0.117307	9072
CTSD	0.167147	0.049804	-0.117343	9073
DEPDC5	-0.399073	-0.516424	-0.117351	9074
NUPL1	0.705048	0.587295	-0.117752	9075
RNF148	0.340234	0.222468	-0.117766	9076
GNRHR	0.0426318	-0.0756832	-0.118315	9077
S100A14	-0.248806	-0.36759	-0.118785	9078
KHK	0.5771	0.458093	-0.119007	9079
SMIM7	0.396535	0.277465	-0.11907	9080
OPCML	0.697969	0.578705	-0.119264	9081
NT5DC2	-0.454505	-0.573792	-0.119287	9082
FCGR2A	-0.262671	-0.382095	-0.119424	9083
CIB2	-0.913389	-1.03295	-0.119558	9084
FRMPD2	0.688256	0.568659	-0.119598	9085
HNRNPUL1	0.29982	0.180181	-0.11964	9086
CARD9	-1.50813	-1.62778	-0.119645	9087
GAD1	-0.211613	-0.331323	-0.11971	9088
NRCAM	0.979278	0.858918	-0.12036	9089
GPR21	-2.68344	-2.80395	-0.120507	9090
PAN3	0.975095	0.854484	-0.120611	9091
PELI3	-0.344595	-0.465411	-0.120817	9092
ASB11	0.257544	0.136289	-0.121254	9093
OTUB2	0.311151	0.189893	-0.121258	9094
SMTNL2	0.53273	0.411342	-0.121389	9095
TOP3B	-1.42603	-1.54757	-0.121537	9096
BUD13	0.984664	0.862982	-0.121683	9097
EYA2	-0.341356	-0.463074	-0.121718	9098
ADCYAP1R1	-0.376285	-0.498406	-0.122121	9099
ATP5J	0.233903	0.111667	-0.122236	9100
SLC30A4	0.549862	0.427536	-0.122325	9101
EPHA7	-0.0186493	-0.140985	-0.122336	9102
LNX1	0.289335	0.166902	-0.122433	9103
STK26	0.296434	0.173913	-0.12252	9104
SNX16	0.652658	0.530136	-0.122522	9105
TPD52L2	0.197549	0.0747683	-0.122781	9106
ACRV1	1.19179	1.0689	-0.122891	9107
CHRM3	0.0580776	-0.0650107	-0.123088	9108
RPRD1A	0.431971	0.308113	-0.123857	9109
BRSK1	-0.529224	-0.653189	-0.123965	9110
ARV1	1.26653	1.14251	-0.124026	9111
HSD17B12	0.76478	0.640677	-0.124103	9112
OR6B2	-0.691765	-0.815958	-0.124192	9113
TCL6	0.38503	0.260682	-0.124348	9114
UBAC2	0.775011	0.650497	-0.124513	9115
ATP6V0A4	-0.508636	-0.63316	-0.124524	9116
C11orf65	0.317104	0.192459	-0.124645	9117
HNRNPF	-1.68784	-1.81252	-0.124681	9118
ZNF695	0.710705	0.585759	-0.124946	9119
KLRC4	0.793828	0.668728	-0.1251	9120
TYMSOS	0.50288	0.377491	-0.125389	9121
C19orf73	-0.218828	-0.344321	-0.125494	9122
TLR8	-0.355974	-0.482007	-0.126032	9123
DRD4	-1.98716	-2.11342	-0.126263	9124
LMLN	0.785737	0.659254	-0.126483	9125
HEXDC	-1.04647	-1.17307	-0.126606	9126
GHSR	0.383077	0.256379	-0.126698	9127
CD99L2	0.683857	0.557133	-0.126724	9128
JAGN1	-0.212415	-0.339191	-0.126776	9129
JADE2	0.732307	0.605358	-0.126949	9130
DNAJB8	-0.353219	-0.480413	-0.127195	9131
MYL5	-0.106708	-0.234079	-0.127371	9132
SLC44A5	0.648831	0.520938	-0.127894	9133
RCBTB1	-0.28148	-0.409479	-0.127999	9134
TAF5L	0.137446	0.00933945	-0.128106	9135
PDE1B	0.125769	-0.00260415	-0.128373	9136
CNFN	0.804487	0.675844	-0.128643	9137
UXT	0.244087	0.115199	-0.128888	9138
PEMT	0.0529318	-0.0762577	-0.12919	9139
TAS2R42	0.40262	0.273236	-0.129384	9140
AIG1	0.320919	0.191067	-0.129852	9141
CLSTN2	-1.29103	-1.42115	-0.13012	9142
CKB	-0.0806444	-0.211033	-0.130388	9143
DYRK3	0.325714	0.195307	-0.130407	9144
INPP4A	-0.524162	-0.654599	-0.130437	9145
CROCCP2	-0.817021	-0.947544	-0.130523	9146
ACTRT1	0.605838	0.475194	-0.130643	9147
ATP1B4	0.287214	0.156528	-0.130686	9148
LOXL2	-0.420803	-0.552572	-0.131769	9149
GSTA4	0.0587702	-0.073156	-0.131926	9150
ALG6	2.05355	1.92138	-0.132169	9151
EBAG9	-0.635936	-0.768764	-0.132828	9152
PPIA	0.56446	0.431392	-0.133068	9153
MIR7-3HG	0.44563	0.312474	-0.133156	9154
OXNAD1	0.0962568	-0.0369501	-0.133207	9155
PHB	-1.97519	-2.10856	-0.133363	9156
GALNT9	-0.255665	-0.389318	-0.133653	9157
IQCC	0.269833	0.136154	-0.13368	9158
PRSS2	1.12173	0.987954	-0.13378	9159
TADA3	-0.630447	-0.764263	-0.133815	9160
MICU2	0.165808	0.031972	-0.133836	9161
PON2	0.40898	0.274992	-0.133988	9162
RNF40	-1.84667	-1.98066	-0.133988	9163
KAZN	0.273139	0.139046	-0.134093	9164
CSNK1D	-0.642212	-0.776761	-0.134549	9165
TBRG1	0.924686	0.790129	-0.134558	9166
CD24	1.14657	1.01194	-0.134629	9167
ELL	-0.189107	-0.323781	-0.134674	9168
MGARP	0.56631	0.431505	-0.134805	9169
CDKN2AIPNL	0.603265	0.46833	-0.134935	9170
PLD5	-0.0528908	-0.188155	-0.135264	9171
AQP11	-1.06588	-1.20126	-0.135383	9172
AMICA1	0.256278	0.120837	-0.135441	9173
ZNF75A	0.32167	0.185951	-0.135719	9174
DLL4	-0.919388	-1.05533	-0.135946	9175
CELF6	-0.0435244	-0.179604	-0.13608	9176
MTFP1	0.202828	0.0662864	-0.136541	9177
SH2D2A	0.0486374	-0.0879813	-0.136619	9178
HK1	-0.715904	-0.8526	-0.136696	9179
ASXL2	-0.193166	-0.330007	-0.136841	9180
ZBTB8OSP2	0.191437	0.0544957	-0.136941	9181
APOC3	0.62001	0.482998	-0.137011	9182
C9	-0.827384	-0.964402	-0.137018	9183
SCYL2	1.6192	1.48212	-0.137074	9184
NOSIP	-0.400824	-0.538059	-0.137236	9185
TADA2A	0.988119	0.850858	-0.137261	9186
THEMIS2	0.718335	0.581065	-0.137269	9187
GSTTP1	0.798755	0.661461	-0.137294	9188
MRPL1	0.0627919	-0.0746697	-0.137462	9189
EVA1B	0.361147	0.223458	-0.13769	9190
SMARCAD1	0.65735	0.519643	-0.137707	9191
WDR53	0.886861	0.749097	-0.137763	9192
FAM58A	0.522024	0.384238	-0.137786	9193
DCAF8	1.15405	1.01617	-0.137885	9194
HBQ1	-0.37096	-0.509099	-0.138139	9195
TEX37	-0.278588	-0.416867	-0.138279	9196
KIAA1586	1.25309	1.11457	-0.138519	9197
EPPIN	0.507919	0.369206	-0.138713	9198
APPL2	-0.290867	-0.429823	-0.138956	9199
ESR1	-1.11432	-1.25381	-0.139487	9200
ZSCAN32	0.33257	0.193068	-0.139501	9201
SLC25A38	0.821322	0.681767	-0.139556	9202
TRIB3	0.444312	0.304338	-0.139974	9203
FNDC3B	0.514625	0.374589	-0.140036	9204
TMEM100	0.243891	0.103517	-0.140374	9205
CX3CR1	0.147327	0.00693354	-0.140393	9206
C1orf186	0.639246	0.498777	-0.14047	9207
COX8C	0.0834171	-0.0573382	-0.140755	9208
ABHD4	-0.080313	-0.221124	-0.140811	9209
LCN15	0.325336	0.184129	-0.141206	9210
BMX	-0.261524	-0.402977	-0.141453	9211
MAPK8	0.545105	0.403414	-0.141691	9212
SYTL5	1.09135	0.949386	-0.141965	9213
UST	1.0159	0.87334	-0.142563	9214
CDK11B	0.533719	0.391084	-0.142635	9215
ACKR2	0.912811	0.769906	-0.142905	9216
B4GALNT2	0.284849	0.14189	-0.142958	9217
EBAG9	-0.32821	-0.471337	-0.143127	9218
CAPN5	-0.449276	-0.592406	-0.143131	9219
RPS6KA2	-1.03257	-1.1758	-0.143235	9220
NMNAT2	1.16326	1.02	-0.14326	9221
CARKD	-0.0996887	-0.243004	-0.143315	9222
DDR1	-0.549188	-0.692575	-0.143387	9223
DGCR14	-0.578013	-0.721404	-0.143391	9224
PRKCA	0.415608	0.271998	-0.143611	9225
CYSLTR1	0.0302201	-0.113572	-0.143792	9226
XPC	-0.35692	-0.501362	-0.144442	9227
DGKE	0.742027	0.597518	-0.144508	9228
VRK2	-0.113844	-0.258376	-0.144531	9229
MAPT	-1.71508	-1.85962	-0.144546	9230
THG1L	1.24632	1.10158	-0.144748	9231
ZNRD1	0.523404	0.378645	-0.144759	9232
LRRTM1	-0.358342	-0.503147	-0.144805	9233
MRTO4	0.153235	0.00829426	-0.14494	9234
CHL1	-1.44527	-1.59025	-0.144982	9235
UBE2E2	0.251878	0.106544	-0.145334	9236
BTNL9	0.476905	0.331465	-0.14544	9237
SLC22A6	1.90329	1.75766	-0.145633	9238
GOLGA7	-0.14858	-0.294237	-0.145658	9239
OR6C4	1.07949	0.933645	-0.145846	9240
TMEM159	0.891348	0.745327	-0.146022	9241
CNIH1	0.146185	0.000136545	-0.146048	9242
RAB37	-0.256766	-0.402822	-0.146056	9243
LOC219872	-0.0613502	-0.207508	-0.146158	9244
SYTL5	1.43646	1.28986	-0.146591	9245
NUP210P1	0.127192	-0.0196366	-0.146828	9246
RTP4	0.525206	0.378349	-0.146857	9247
SLITRK4	-0.48982	-0.636763	-0.146943	9248
STK38L	0.273167	0.126199	-0.146968	9249
AP1S3	0.186121	0.0389621	-0.147159	9250
VEPH1	0.25899	0.111724	-0.147266	9251
ZNF333	0.530298	0.382961	-0.147337	9252
LOC652276	-0.259278	-0.407051	-0.147773	9253
RSL24D1	0.556292	0.408485	-0.147807	9254
ACO1	0.920597	0.772613	-0.147984	9255
PAPOLA	0.212205	0.06417	-0.148035	9256
SF3B3	0.0452643	-0.103103	-0.148367	9257
RNF150	-0.751871	-0.900709	-0.148838	9258
ZNF331	0.588082	0.439237	-0.148845	9259
CNDP1	0.291908	0.142556	-0.149351	9260
WBSCR22	0.42893	0.279466	-0.149464	9261
FA2H	0.273727	0.124191	-0.149537	9262
BLOC1S2	-0.122439	-0.272795	-0.150356	9263
KCND1	-0.473555	-0.624124	-0.150569	9264
LGR5	-1.96792	-2.11852	-0.150603	9265
FAM27E3	0.332229	0.1816	-0.150629	9266
TCN2	0.398757	0.247972	-0.150785	9267
HMGCL	-0.133643	-0.284433	-0.15079	9268
CALM1	0.562015	0.411111	-0.150904	9269
PPM1N	0.38877	0.237654	-0.151116	9270
TUBGCP4	0.83008	0.678353	-0.151727	9271
STK32C	-0.13426	-0.28608	-0.151821	9272
DCAF5	-0.391467	-0.543593	-0.152126	9273
CHRFAM7A	-0.266965	-0.419342	-0.152377	9274
PAK6	-1.84688	-2.00006	-0.153177	9275
WWTR1	-1.39738	-1.55066	-0.153279	9276
HILPDA	1.28135	1.12736	-0.153995	9277
NT5C3B	0.53977	0.385497	-0.154273	9278
CSNK1G2	-1.60631	-1.76075	-0.154437	9279
LRRC15	0.421871	0.267354	-0.154517	9280
MRGPRX3	0.54332	0.388723	-0.154598	9281
UCP2	0.369489	0.214646	-0.154843	9282
VSTM4	0.459449	0.304572	-0.154876	9283
CRISP3	0.714513	0.559236	-0.155276	9284
HTATIP2	0.19091	0.0355683	-0.155342	9285
HOMER3	0.174522	0.0191295	-0.155393	9286
LGMN	0.198272	0.0426006	-0.155672	9287
NPR2	-1.75238	-1.90808	-0.155701	9288
SRPK3	0.036532	-0.119302	-0.155834	9289
VNN2	1.35873	1.20268	-0.156054	9290
LPGAT1	-0.13313	-0.289401	-0.156271	9291
PVRL2	-0.0729183	-0.229312	-0.156394	9292
HNF4A	-2.28682	-2.44323	-0.15641	9293
U2AF1	0.57898	0.422491	-0.156489	9294
HIST1H2BJ	0.364931	0.208244	-0.156687	9295
ARL4C	0.735917	0.579072	-0.156845	9296
GUCA1C	0.717546	0.560464	-0.157082	9297
TCEB3B	-0.29751	-0.454676	-0.157166	9298
HIGD1A	-0.013074	-0.170464	-0.15739	9299
SRD5A2	0.748498	0.590985	-0.157513	9300
OSGIN1	0.227795	0.0702285	-0.157567	9301
MFSD4	0.483034	0.325326	-0.157708	9302
PRKAA1	-1.06209	-1.21986	-0.157775	9303
ANAPC15	0.223751	0.065677	-0.158074	9304
NUDT13	-0.195693	-0.353814	-0.158122	9305
RPS21	0.0917501	-0.066559	-0.158309	9306
CRAMP1L	-0.979621	-1.13798	-0.158356	9307
C2orf73	1.45349	1.29512	-0.158368	9308
HIST2H2BE	0.189212	0.0302579	-0.158954	9309
RGL4	0.1791	0.0196926	-0.159407	9310
IFI30	0.412906	0.253482	-0.159424	9311
ACSM3	0.524124	0.364582	-0.159542	9312
GALNT1	-0.29584	-0.455424	-0.159584	9313
PROCA1	0.160962	0.00128836	-0.159673	9314
ASNS	-0.153688	-0.313643	-0.159954	9315
FHIT	0.611975	0.45077	-0.161206	9316
CRHR1	-0.433188	-0.594582	-0.161393	9317
HTR1D	0.331176	0.169713	-0.161463	9318
SSBP1	-1.30084	-1.46247	-0.161624	9319
GPR31	0.236595	0.0743348	-0.162261	9320
CTRL	0.316492	0.154161	-0.162331	9321
IL33	0.893784	0.731388	-0.162396	9322
NOTCH3	-1.2709	-1.43333	-0.162426	9323
FAM106CP	0.738112	0.575611	-0.162502	9324
EIF6	-0.122899	-0.28563	-0.162731	9325
MAP2K3	0.775467	0.612435	-0.163032	9326
AP2A2	0.75052	0.587338	-0.163182	9327
ADCK3	0.186815	0.0234954	-0.16332	9328
GCK	0.67849	0.515056	-0.163433	9329
RCBTB2	0.345729	0.182282	-0.163446	9330
DEFA1	0.00768066	-0.155768	-0.163449	9331
PRKCD	0.246815	0.0833219	-0.163493	9332
CEBPG	1.16807	1.0045	-0.163573	9333
TNS4	0.267523	0.103793	-0.16373	9334
DKC1	0.528198	0.36384	-0.164358	9335
C1QTNF3	0.272385	0.107808	-0.164578	9336
SQRDL	-0.345777	-0.510378	-0.164601	9337
FAM3A	1.43766	1.27274	-0.164917	9338
ALDH1A3	0.589198	0.424081	-0.165117	9339
HN1	0.54953	0.384343	-0.165186	9340
ADORA2A	-1.55197	-1.71732	-0.165349	9341
DENND1B	-0.0321561	-0.197895	-0.165739	9342
MAP3K3	-0.225063	-0.390999	-0.165936	9343
ZRSR2	-0.930972	-1.09698	-0.166007	9344
OR5AK2	0.595251	0.429074	-0.166178	9345
AASDHPPT	0.129026	-0.0371954	-0.166222	9346
FBXL19-AS1	0.85017	0.68394	-0.16623	9347
TCEAL4	0.308125	0.14189	-0.166235	9348
MARVELD3	0.0830241	-0.0833363	-0.16636	9349
PREPL	0.582122	0.415221	-0.166902	9350
CIRBP	0.444592	0.277678	-0.166914	9351
GAL	0.241843	0.0746961	-0.167147	9352
GPR128	-0.103653	-0.270862	-0.16721	9353
RIPK3	-1.00301	-1.17054	-0.167535	9354
CETN3	0.230942	0.0633231	-0.167619	9355
NR2C1	-0.441251	-0.609511	-0.16826	9356
UTP15	0.736287	0.56779	-0.168498	9357
CCL28	0.34155	0.172788	-0.168762	9358
CDK10	0.286229	0.1173	-0.168929	9359
KLHDC3	-0.521727	-0.690695	-0.168968	9360
PER3	-0.0764445	-0.245668	-0.169224	9361
TRDMT1	0.260482	0.0911018	-0.16938	9362
C17orf102	0.482766	0.313322	-0.169443	9363
ALDH6A1	0.206976	0.0373028	-0.169673	9364
HLA-DRA	-0.120957	-0.290755	-0.169798	9365
C14orf132	0.0785963	-0.0915255	-0.170122	9366
ZNF85	1.52281	1.35253	-0.170281	9367
PITHD1	-1.92757	-2.0982	-0.170621	9368
FDXR	-0.288004	-0.458631	-0.170627	9369
MOXD1	0.255679	0.0849851	-0.170694	9370
PAK3	0.349956	0.178948	-0.171008	9371
FBXO38	-1.35814	-1.52937	-0.17123	9372
DUSP16	0.675703	0.504421	-0.171282	9373
AGO3	0.0102413	-0.161222	-0.171463	9374
ST8SIA1	1.05691	0.885421	-0.171484	9375
PSMD10	-0.167	-0.338634	-0.171635	9376
DYNC1I1	0.161629	-0.0102609	-0.17189	9377
RUFY2	1.26112	1.08893	-0.172191	9378
SLC16A11	0.673002	0.500243	-0.172759	9379
PGD	-0.11525	-0.288017	-0.172768	9380
PPFIBP2	0.288888	0.115901	-0.172987	9381
DSCR8	0.107939	-0.0650524	-0.172991	9382
COX7C	-0.14457	-0.317736	-0.173166	9383
RGR	0.500558	0.327189	-0.173368	9384
KCND3	0.0531261	-0.120338	-0.173464	9385
PLIN3	0.366418	0.192818	-0.173599	9386
ZNF503	0.292207	0.118428	-0.173779	9387
YY1AP1	0.599507	0.425091	-0.174417	9388
SLC22A7	0.00683589	-0.167646	-0.174482	9389
KCTD6	0.37631	0.201733	-0.174577	9390
BEGAIN	0.288456	0.113749	-0.174707	9391
GTSE1	-0.714644	-0.889518	-0.174874	9392
OTUB1	0.668055	0.493142	-0.174913	9393
PSMF1	1.2858	1.11042	-0.175379	9394
MYCBPAP	-0.652804	-0.828265	-0.175461	9395
RAB2B	0.818461	0.642523	-0.175938	9396
FBXW12	0.378671	0.202648	-0.176023	9397
PUSL1	0.431323	0.255082	-0.176241	9398
STAG3L3	1.41547	1.23885	-0.176618	9399
FN3KRP	0.197172	0.0205009	-0.176671	9400
TLK1	-0.882125	-1.05889	-0.176764	9401
F2R	0.172601	-0.00424711	-0.176848	9402
LINC00636	-0.176202	-0.353216	-0.177014	9403
SCGB1D1	0.85565	0.67814	-0.17751	9404
MLX	0.586269	0.408722	-0.177547	9405
MOBP	0.584084	0.406476	-0.177608	9406
POLR2J	-0.298253	-0.47593	-0.177677	9407
LINC00523	0.565604	0.387919	-0.177684	9408
LOC401002	0.487148	0.30937	-0.177778	9409
FLT3	-1.18952	-1.36782	-0.178303	9410
MAGT1	-0.50792	-0.686418	-0.178498	9411
UBE2L6	0.469014	0.290479	-0.178535	9412
FAM198B	0.374019	0.19536	-0.178659	9413
YIPF2	0.601782	0.423105	-0.178678	9414
ZFP28	0.914943	0.736191	-0.178751	9415
PPP1R18	0.672764	0.493804	-0.178961	9416
PAFAH1B3	0.355088	0.176109	-0.178979	9417
CACHD1	-0.677604	-0.856882	-0.179278	9418
PEX7	0.847773	0.668476	-0.179297	9419
MRPL49	-0.352182	-0.531758	-0.179577	9420
IGLV2-14	0.240481	0.0604516	-0.180029	9421
RNASEL	-0.105723	-0.285802	-0.180079	9422
CLDN12	0.567599	0.38751	-0.18009	9423
TMPRSS11E	0.783032	0.602718	-0.180314	9424
YIPF1	0.518923	0.338337	-0.180586	9425
C1orf54	0.740901	0.560143	-0.180758	9426
QRFPR	0.559728	0.378943	-0.180785	9427
STXBP4	0.679254	0.498467	-0.180787	9428
SERPIND1	0.0594415	-0.121967	-0.181408	9429
UCHL5	-0.0710329	-0.252476	-0.181443	9430
FAM96A	0.241496	0.0598695	-0.181626	9431
CYSLTR1	-0.894016	-1.07571	-0.181691	9432
DFNA5	0.249673	0.0677958	-0.181877	9433
FARSB	1.05248	0.870424	-0.182057	9434
TFEB	-2.24224	-2.42435	-0.182108	9435
DHRS7	0.219848	0.0376141	-0.182234	9436
HSD11B1	0.386198	0.203867	-0.182331	9437
TRHR	0.0364462	-0.146007	-0.182453	9438
HIRIP3	0.113193	-0.0693849	-0.182578	9439
CDK3	-0.54213	-0.724784	-0.182653	9440
SPATA7	0.868065	0.684833	-0.183232	9441
FAM217A	-0.139016	-0.322301	-0.183285	9442
DPCR1	0.418846	0.235491	-0.183355	9443
GNLY	0.794566	0.610381	-0.184184	9444
ACSS3	-0.421709	-0.605911	-0.184202	9445
TXLNB	-1.1866	-1.37113	-0.184528	9446
TLDC1	0.122565	-0.0620198	-0.184584	9447
FAM71B	0.238182	0.0535077	-0.184675	9448
PIEZO1	0.786107	0.601383	-0.184724	9449
M1AP	0.196113	0.0113089	-0.184804	9450
EPHB2	1.09508	0.91018	-0.184899	9451
PLEKHS1	0.562397	0.37736	-0.185037	9452
MAPRE1	0.20734	0.0221787	-0.185162	9453
SUMF2	0.642292	0.456915	-0.185377	9454
SERPINA4	0.234248	0.0488554	-0.185393	9455
RXRA	0.262521	0.0769751	-0.185546	9456
RABL3	1.33349	1.14785	-0.185647	9457
PNOC	1.09909	0.91343	-0.185664	9458
NSUN2	0.311335	0.125533	-0.185803	9459
SCN2B	0.55238	0.366067	-0.186312	9460
MDM1	-0.701146	-0.887633	-0.186487	9461
GRIA2	2.38775	2.20104	-0.186715	9462
MAP7	0.0995365	-0.0876191	-0.187156	9463
ITPK1	0.278675	0.0915135	-0.187162	9464
CCR3	0.304441	0.117252	-0.187189	9465
FAM168B	0.796003	0.608771	-0.187232	9466
F2RL2	0.83656	0.649239	-0.187321	9467
CMTM6	1.07104	0.883543	-0.187496	9468
TRIP13	0.162212	-0.0255075	-0.187719	9469
TOMM20	0.156854	-0.0312079	-0.188061	9470
ARHGAP20	0.58135	0.393251	-0.188099	9471
EDNRB	0.720918	0.532798	-0.18812	9472
KCNV2	0.497981	0.309698	-0.188283	9473
MME	0.345892	0.157388	-0.188504	9474
GPR171	0.304603	0.115926	-0.188677	9475
UGT3A1	0.524206	0.335148	-0.189057	9476
ECH1	0.60223	0.413169	-0.189061	9477
CELA2B	0.506624	0.317388	-0.189237	9478
MYOC	0.610261	0.420824	-0.189437	9479
C1orf123	0.251977	0.0625144	-0.189463	9480
FGFRL1	-0.462327	-0.65185	-0.189523	9481
ADPGK	-0.605543	-0.795072	-0.189529	9482
ERLEC1	0.137209	-0.0525755	-0.189785	9483
RPS6KB1	0.0425524	-0.147414	-0.189966	9484
ADRBK2	0.949901	0.75984	-0.190061	9485
NXT2	-0.20636	-0.396654	-0.190295	9486
CLEC11A	0.338432	0.148104	-0.190328	9487
XRCC6	0.129373	-0.0612507	-0.190624	9488
JSRP1	-0.61485	-0.80549	-0.190639	9489
GPR55	1.01516	0.824392	-0.190765	9490
EGR2	-2.39231	-2.58308	-0.190768	9491
HCAR2	-0.311384	-0.50217	-0.190786	9492
PMVK	0.176953	-0.0138612	-0.190814	9493
UGCG	-1.11092	-1.30176	-0.190844	9494
RNASE11	0.363087	0.172125	-0.190962	9495
TUBB2B	-0.100326	-0.291933	-0.191607	9496
SRBD1	0.274383	0.0826735	-0.19171	9497
ECHDC2	0.29442	0.10239	-0.19203	9498
ZFYVE21	0.0159354	-0.176436	-0.192371	9499
LDLRAD1	1.24186	1.04943	-0.192436	9500
NR1H2	-0.464424	-0.657041	-0.192617	9501
IFNA10	0.391273	0.198471	-0.192802	9502
CCAR2	0.554951	0.361777	-0.193174	9503
EPHA6	1.30499	1.1118	-0.193188	9504
S1PR5	-0.630569	-0.823796	-0.193228	9505
NCOA1	1.0213	0.827759	-0.193546	9506
CCNE2	0.338126	0.144546	-0.19358	9507
HERPUD1	0.441373	0.247698	-0.193675	9508
FAF2	0.248888	0.0551321	-0.193756	9509
ADAM32	0.786175	0.592285	-0.19389	9510
CDYL	0.130027	-0.0639325	-0.193959	9511
MID1IP1	0.460716	0.266589	-0.194128	9512
RNPS1	0.313551	0.119388	-0.194163	9513
WDR5	-0.334237	-0.528406	-0.19417	9514
CREB3	-0.0457529	-0.240109	-0.194356	9515
FAM181A	0.30437	0.109627	-0.194743	9516
GPR108	-0.117568	-0.312353	-0.194785	9517
DLK1	0.162286	-0.0326952	-0.194982	9518
FAM196A	0.574489	0.379052	-0.195437	9519
CHCHD1	0.519781	0.324179	-0.195602	9520
PHF19	0.749631	0.554012	-0.195619	9521
TNNI3	0.337154	0.141333	-0.195821	9522
APH1A	1.47265	1.27676	-0.195893	9523
MRGPRX4	0.118268	-0.0777477	-0.196016	9524
REG4	0.803035	0.606709	-0.196326	9525
FABP9	0.37589	0.179511	-0.19638	9526
HRAS	0.797311	0.600879	-0.196432	9527
XRCC6BP1	0.348723	0.152097	-0.196626	9528
TOR1B	0.332223	0.135593	-0.19663	9529
HMGN4	0.737368	0.540704	-0.196665	9530
E2F3	0.89278	0.696023	-0.196757	9531
HACL1	0.638118	0.441321	-0.196796	9532
VAMP3	0.942772	0.745726	-0.197046	9533
PPM1D	1.27892	1.08183	-0.197085	9534
CTLA4	0.4735	0.276336	-0.197165	9535
EFCAB12	1.19695	0.99974	-0.197211	9536
HAVCR2	0.571958	0.374528	-0.197429	9537
CSNK2B	0.80207	0.604308	-0.197762	9538
SEC61A1	1.44509	1.2472	-0.197887	9539
GRM7	-0.85588	-1.05379	-0.197911	9540
CRYBA4	0.0111096	-0.187053	-0.198162	9541
INSL6	0.459212	0.260765	-0.198447	9542
EQTN	0.664524	0.466069	-0.198455	9543
PSTK	0.748715	0.549922	-0.198793	9544
PYGB	0.27756	0.0787296	-0.198831	9545
RXFP2	-1.62238	-1.82178	-0.199397	9546
PRELID1	0.0897762	-0.109747	-0.199523	9547
COPG1	0.502955	0.303394	-0.199561	9548
PRPSAP2	-0.430767	-0.630396	-0.199629	9549
RIPPLY2	-0.146925	-0.346951	-0.200026	9550
QPRT	0.805195	0.605044	-0.200152	9551
DHRSX	-0.0046348	-0.204839	-0.200204	9552
TGM5	-0.107625	-0.307959	-0.200334	9553
PMPCB	-0.290623	-0.491143	-0.20052	9554
MTMR12	0.423594	0.223065	-0.20053	9555
HMX2	-2.70681	-2.90796	-0.201144	9556
ZNF79	-0.484029	-0.685195	-0.201166	9557
PRPS1	0.461366	0.259973	-0.201393	9558
COX7A2L	1.01785	0.81641	-0.201443	9559
GCNT1	0.575494	0.373762	-0.201732	9560
TKTL1	0.598811	0.397052	-0.201759	9561
COG3	-0.387434	-0.589297	-0.201862	9562
0	0.545641	0.343694	-0.201947	9563
ACVRL1	-2.56866	-2.7711	-0.202439	9564
SERPINB5	0.226038	0.0234452	-0.202593	9565
C20orf197	0.585203	0.382537	-0.202666	9566
ZGRF1	1.45341	1.25055	-0.202857	9567
KIAA0391	-0.208837	-0.411721	-0.202883	9568
PLEKHO2	0.765794	0.562892	-0.202901	9569
WDR45	0.403424	0.200455	-0.202969	9570
PAK1	0.32121	0.118097	-0.203113	9571
PGRMC2	0.308624	0.105383	-0.20324	9572
PSME2	0.237833	0.0345662	-0.203266	9573
DOCK10	-1.75242	-1.95675	-0.204333	9574
PRSS57	0.655954	0.45159	-0.204365	9575
AKR1B10	0.500684	0.296282	-0.204402	9576
OR2T4	0.426413	0.221883	-0.20453	9577
TTYH2	-0.35002	-0.554553	-0.204534	9578
KIT	0.177543	-0.027043	-0.204586	9579
CSF3	0.593177	0.387884	-0.205293	9580
RAB27B	0.0153386	-0.189963	-0.205302	9581
PANK1	-0.00643321	-0.212169	-0.205736	9582
MYL1	0.655439	0.44968	-0.205759	9583
RGS13	0.368801	0.162893	-0.205909	9584
SEC23IP	1.2909	1.08487	-0.206031	9585
PSG3	0.582582	0.376497	-0.206085	9586
N6AMT1	0.864308	0.658109	-0.206199	9587
ATCAY	-0.841724	-1.04836	-0.206635	9588
OR10G8	0.554351	0.347653	-0.206698	9589
PPIL3	0.631014	0.424143	-0.206871	9590
RPL21P44	1.35226	1.14539	-0.206877	9591
MAG	-1.18449	-1.39144	-0.206952	9592
PPARGC1B	-1.00105	-1.20826	-0.207208	9593
MKNK2	0.619754	0.412206	-0.207548	9594
CXXC4	-2.41995	-2.62772	-0.207763	9595
STK32A	0.385951	0.177586	-0.208365	9596
TBCK	-0.0915995	-0.300152	-0.208553	9597
ITPRIPL2	-2.51089	-2.71947	-0.208583	9598
KANSL1	-0.164703	-0.373377	-0.208674	9599
TIMM50	-0.114104	-0.322899	-0.208794	9600
ZBTB49	0.679228	0.47042	-0.208808	9601
TMEM107	0.518753	0.30972	-0.209034	9602
B3GAT2	0.106158	-0.103636	-0.209794	9603
LRRC27	0.21878	0.0088672	-0.209913	9604
ADAM32	0.130779	-0.0791516	-0.209931	9605
METTL6	0.399985	0.19	-0.209985	9606
PGRMC2	0.186272	-0.023734	-0.210006	9607
VRK1	0.844864	0.634622	-0.210242	9608
NDUFS3	0.886751	0.676355	-0.210397	9609
MIF	-0.385255	-0.59576	-0.210505	9610
OLFM4	0.0383231	-0.172228	-0.210551	9611
CCDC96	-0.397499	-0.608106	-0.210608	9612
WDR18	0.257518	0.04686	-0.210658	9613
TAS2R20	0.041929	-0.168831	-0.21076	9614
NARFL	-0.00880706	-0.219619	-0.210812	9615
ITLN1	-0.0566518	-0.267602	-0.21095	9616
SERTM1	0.766192	0.554889	-0.211304	9617
OR6K6	-0.0874444	-0.299313	-0.211868	9618
SUPV3L1	0.309787	0.0977984	-0.211989	9619
VAMP2	0.49843	0.285867	-0.212563	9620
ARHGEF28	1.02862	0.815778	-0.212838	9621
F2R	1.00669	0.793626	-0.213066	9622
C17orf67	0.839081	0.626007	-0.213074	9623
HOPX	0.637103	0.423618	-0.213486	9624
CDK1	-0.579754	-0.793279	-0.213524	9625
OPN1SW	0.554232	0.340665	-0.213567	9626
HMGCR	-0.105769	-0.319354	-0.213585	9627
MAF1	0.213746	5.61233e-05	-0.21369	9628
BZW1	2.2492	2.03535	-0.213855	9629
DRG1	0.83034	0.616246	-0.214094	9630
ZNF467	-1.58704	-1.80116	-0.214123	9631
CNDP1	-0.0126301	-0.226825	-0.214195	9632
BRINP2	-0.0615303	-0.275822	-0.214292	9633
PTPN6	-0.804738	-1.01904	-0.214305	9634
RAP1GDS1	0.351961	0.137557	-0.214405	9635
SLC25A18	-0.230425	-0.444978	-0.214554	9636
ACTL8	-1.68613	-1.90072	-0.214597	9637
PCDHGA9	2.16718	1.95241	-0.214772	9638
DFNB59	0.386073	0.171295	-0.214778	9639
KCNK17	0.260383	0.0454164	-0.214967	9640
LYPLAL1	0.771426	0.556415	-0.215012	9641
UCK1	0.566525	0.351396	-0.215129	9642
MINK1	1.1726	0.957429	-0.215174	9643
PLA2G1B	0.453455	0.23806	-0.215395	9644
GPATCH2	-0.324729	-0.540149	-0.21542	9645
LPCAT4	0.0602887	-0.155192	-0.215481	9646
BRAT1	1.20631	0.99072	-0.215589	9647
EGFEM1P	0.56476	0.3489	-0.21586	9648
SGK494	0.260065	0.0441352	-0.21593	9649
DNAJC28	0.862581	0.64647	-0.216111	9650
PRPS2	0.461239	0.244537	-0.216702	9651
YY1AP1	-2.59338	-2.81016	-0.216777	9652
C2CD2	1.15386	0.936656	-0.217205	9653
SERPINA1	0.326888	0.109549	-0.21734	9654
OXGR1	0.515912	0.298432	-0.21748	9655
STMN3	-0.507285	-0.725083	-0.217797	9656
ZNF420	1.37221	1.15441	-0.2178	9657
HFM1	0.390833	0.172801	-0.218032	9658
SMO	-1.55627	-1.77433	-0.218061	9659
TRAPPC2L	-0.627339	-0.845568	-0.21823	9660
KDELC1	0.326015	0.106823	-0.219192	9661
PODXL	-0.224392	-0.443962	-0.21957	9662
TRAF3	-0.372584	-0.592296	-0.219712	9663
MAP4K4	1.82705	1.60728	-0.219765	9664
LIPC	0.633815	0.413828	-0.219987	9665
PHACTR4	-0.0735113	-0.2935	-0.219989	9666
SEC22C	0.685623	0.465552	-0.220071	9667
ZAK	0.576094	0.355823	-0.22027	9668
ACTR1A	0.447662	0.227348	-0.220313	9669
FGGY	-0.393335	-0.613953	-0.220618	9670
SNPH	-1.53348	-1.75419	-0.220717	9671
GPR128	-1.00419	-1.22523	-0.221039	9672
LUC7L2	0.131287	-0.09003	-0.221317	9673
UQCC3	0.223644	0.00181265	-0.221831	9674
RANBP10	0.66034	0.438406	-0.221934	9675
FBXO30	-0.864318	-1.08633	-0.222009	9676
CYB5B	0.49662	0.274428	-0.222191	9677
SP6	-0.00671355	-0.22925	-0.222537	9678
WNT10B	1.51024	1.28752	-0.222722	9679
CRK	-1.284	-1.50697	-0.222966	9680
BDKRB2	0.440486	0.217414	-0.223072	9681
ZNF468	0.716526	0.493401	-0.223126	9682
STEAP4	0.979732	0.756594	-0.223138	9683
NAPSA	0.25395	0.0306469	-0.223304	9684
ACBD7	0.489656	0.26622	-0.223436	9685
MC3R	-0.566132	-0.789864	-0.223732	9686
GPR68	1.26616	1.04238	-0.223783	9687
PI4K2B	0.449306	0.225254	-0.224052	9688
CLSTN3	0.102619	-0.12178	-0.224398	9689
CARS	0.476411	0.251829	-0.224582	9690
PRSS2	0.791892	0.567213	-0.224679	9691
NEK7	0.369295	0.144467	-0.224828	9692
ZNF230	-0.512003	-0.737129	-0.225126	9693
USP7	-0.765885	-0.99139	-0.225505	9694
SLC35A5	-0.126593	-0.352104	-0.225511	9695
PNMA6A	-0.0574498	-0.283105	-0.225655	9696
DHX40	0.288398	0.0626531	-0.225744	9697
IFNA8	1.07791	0.852076	-0.225831	9698
ENPP1	1.57744	1.3514	-0.22604	9699
GBP1	1.17929	0.952951	-0.226336	9700
GABARAPL2	-0.167335	-0.393697	-0.226362	9701
LINGO4	0.817269	0.590554	-0.226715	9702
FAXC	0.678275	0.451458	-0.226817	9703
OPTN	-0.29369	-0.52054	-0.226849	9704
IFNA13	0.194158	-0.0328786	-0.227037	9705
KIAA0825	0.473874	0.246724	-0.22715	9706
FSTL1	-0.667242	-0.894512	-0.22727	9707
FHOD1	-2.3279	-2.5552	-0.227304	9708
SPANXB1	1.0073	0.779738	-0.227563	9709
GNAT2	0.250312	0.0225673	-0.227745	9710
RAB24	-0.196658	-0.424579	-0.227921	9711
PMPCB	0.323226	0.0951646	-0.228061	9712
SPPL2B	0.323856	0.0954645	-0.228392	9713
LIMD2	0.573339	0.344779	-0.22856	9714
VKORC1L1	-0.0413583	-0.270386	-0.229028	9715
SNUPN	-0.203965	-0.433699	-0.229735	9716
C6orf25	0.318783	0.0888681	-0.229915	9717
PIP5KL1	0.361199	0.13119	-0.230008	9718
XPNPEP3	-0.130716	-0.360867	-0.230151	9719
CD36	0.315484	0.0852574	-0.230227	9720
TBC1D29	0.170121	-0.0605385	-0.23066	9721
PHYHD1	0.361603	0.130921	-0.230682	9722
LOC645468	0.350984	0.120154	-0.23083	9723
ZDHHC16	0.721663	0.490816	-0.230847	9724
ACER3	0.28701	0.055946	-0.231064	9725
DYRK2	0.499116	0.267865	-0.23125	9726
RPS3	0.437405	0.206112	-0.231293	9727
PRKAR2A	0.371206	0.139899	-0.231307	9728
PHKG2	0.186783	-0.0449004	-0.231684	9729
SERPINB8	0.751974	0.520252	-0.231722	9730
VASP	1.25316	1.0209	-0.232264	9731
MRPS17	0.43773	0.204849	-0.232882	9732
ZNF34	-0.790456	-1.02343	-0.232974	9733
GTF3C2	0.00568243	-0.227375	-0.233058	9734
TSPYL5	-0.385731	-0.619163	-0.233432	9735
IFI27L1	1.71725	1.4835	-0.233747	9736
LOC554223	0.468016	0.234098	-0.233918	9737
EFNA5	0.251215	0.0168013	-0.234414	9738
P2RY8	-0.0757551	-0.310297	-0.234541	9739
GYPA	0.413209	0.178652	-0.234557	9740
DMKN	0.0332353	-0.201326	-0.234561	9741
JAKMIP2	-0.727146	-0.961976	-0.234831	9742
DUSP22	0.434613	0.199773	-0.234841	9743
DTYMK	0.601607	0.366718	-0.234889	9744
PREB	0.500834	0.265796	-0.235038	9745
RABL2B	0.528665	0.293516	-0.23515	9746
SPG7	-0.0835708	-0.318801	-0.23523	9747
SCD5	0.164062	-0.0713486	-0.235411	9748
MCAT	0.828965	0.593479	-0.235486	9749
FAM98A	-0.307576	-0.54307	-0.235493	9750
STK11	-0.693006	-0.928605	-0.235599	9751
ZNF837	-0.0160243	-0.251724	-0.2357	9752
ACSM5	0.970009	0.733935	-0.236074	9753
SBNO1	-0.0604519	-0.29653	-0.236078	9754
CDK1	-0.84467	-1.08115	-0.236476	9755
PTGFR	1.0643	0.827611	-0.236686	9756
ERLIN2	0.234587	-0.00245543	-0.237042	9757
SH3GLB1	0.779093	0.541895	-0.237198	9758
CXCL3	-0.233869	-0.471357	-0.237489	9759
FAM166A	0.409436	0.171932	-0.237504	9760
LOC642947	1.1215	0.883977	-0.237522	9761
TDGF1	0.644112	0.406161	-0.237951	9762
DHX57	0.742554	0.504566	-0.237988	9763
F8	0.501418	0.263357	-0.23806	9764
C9orf9	0.304657	0.0665248	-0.238132	9765
PSG5	0.225046	-0.0134149	-0.23846	9766
COPS7A	0.279932	0.0414492	-0.238483	9767
NPY1R	0.453447	0.214716	-0.238731	9768
DUSP3	0.93512	0.696379	-0.23874	9769
TDP1	-0.0481256	-0.286912	-0.238786	9770
C7orf33	0.509533	0.270739	-0.238794	9771
ZFYVE19	0.647332	0.408445	-0.238887	9772
PRKACG	-0.0646466	-0.303883	-0.239236	9773
HGFAC	-0.224597	-0.464168	-0.239571	9774
PDIK1L	-0.529805	-0.769557	-0.239752	9775
WDR47	0.139811	-0.100077	-0.239888	9776
CXXC1	0.682752	0.44283	-0.239922	9777
AKT3	0.191104	-0.048894	-0.239998	9778
NPFFR1	1.00147	0.761259	-0.240211	9779
RLN3	0.276213	0.0358952	-0.240318	9780
PGAP2	0.0768312	-0.163665	-0.240496	9781
USH1G	0.594202	0.353646	-0.240555	9782
PACSIN2	-0.0369546	-0.277789	-0.240834	9783
LOC256143	0.889361	0.648443	-0.240918	9784
BLM	-0.101858	-0.343185	-0.241328	9785
KRT80	0.320188	0.0786809	-0.241507	9786
PNLIPRP3	-0.0331899	-0.274836	-0.241646	9787
FSHR	-0.0127439	-0.254419	-0.241675	9788
HTR2A	-0.120722	-0.362451	-0.241729	9789
DNAH14	1.62325	1.38145	-0.241794	9790
FLT3	-2.14629	-2.38811	-0.241817	9791
DMRT1	-2.12604	-2.3681	-0.242054	9792
CORO1B	-0.885645	-1.12771	-0.242064	9793
PDXK	0.401807	0.159581	-0.242226	9794
PPP2CB	1.52778	1.28496	-0.242824	9795
IGFN1	-0.292536	-0.535364	-0.242828	9796
KRT83	0.291177	0.0481576	-0.243019	9797
SLCO1C1	-1.58608	-1.82934	-0.243266	9798
PLEKHG5	-3.42885	-3.67212	-0.243277	9799
PDGFRL	0.157034	-0.0862987	-0.243333	9800
42251	-0.295217	-0.53865	-0.243433	9801
SLC27A6	0.368302	0.124644	-0.243658	9802
OR10H2	0.871075	0.627241	-0.243834	9803
TGOLN2	-0.10704	-0.35115	-0.244111	9804
DENND2D	0.357868	0.113682	-0.244186	9805
HIST1H1T	0.965985	0.721755	-0.244231	9806
TMED10	0.323693	0.0793062	-0.244387	9807
ENOSF1	0.257523	0.0128467	-0.244677	9808
FAM195B	0.006557	-0.238165	-0.244722	9809
ORMDL2	0.238449	-0.00682224	-0.245271	9810
MAP3K7	-0.152401	-0.39802	-0.245618	9811
ALDH1A3	1.03042	0.78476	-0.245662	9812
STX4	0.0667962	-0.179017	-0.245813	9813
DEFB127	0.502446	0.256587	-0.245858	9814
PTEN	-2.57851	-2.82457	-0.246057	9815
XRCC6BP1	0.347577	0.101421	-0.246156	9816
CLUAP1	0.0724293	-0.17394	-0.246369	9817
PPFIA1	-1.89745	-2.14388	-0.246431	9818
KLF4	-2.48093	-2.72739	-0.246467	9819
UBXN10	0.270565	0.0240954	-0.24647	9820
C6orf203	0.188572	-0.0579895	-0.246561	9821
CYP17A1	0.209491	-0.0371365	-0.246628	9822
ZNF718	0.746702	0.499866	-0.246836	9823
TMCC2	-0.391833	-0.638763	-0.246929	9824
MRGPRX2	-0.994548	-1.24171	-0.247167	9825
PELI1	0.120108	-0.127074	-0.247182	9826
HOMEZ	0.415371	0.167868	-0.247504	9827
LRRC37B	0.703555	0.456033	-0.247522	9828
CNBP	0.523565	0.275846	-0.247719	9829
UGP2	0.358248	0.109814	-0.248434	9830
PSPC1	-3.88687	-4.13537	-0.248505	9831
GPR137B	-1.249	-1.49758	-0.248578	9832
C1orf106	-0.0350108	-0.283677	-0.248666	9833
TMEM27	0.427987	0.179244	-0.248743	9834
EML1	2.05065	1.80171	-0.248937	9835
SLC35C1	0.00550599	-0.243483	-0.248989	9836
CPSF6	-1.14802	-1.39722	-0.249199	9837
SIGLEC6	0.10339	-0.146236	-0.249625	9838
MAP3K8	-1.39736	-1.647	-0.249642	9839
UBE2DNL	0.553717	0.304004	-0.249713	9840
RC3H2	2.27652	2.0264	-0.250117	9841
IFNL1	0.290864	0.040529	-0.250335	9842
SLC2A13	-0.783726	-1.03423	-0.250502	9843
C16orf93	0.316992	0.0664598	-0.250532	9844
ZNF829	0.03684	-0.213693	-0.250533	9845
FTL	1.02764	0.776814	-0.250831	9846
CST2	1.05088	0.799951	-0.250928	9847
P2RX4	-1.11114	-1.36231	-0.251178	9848
RPS6KA1	-0.115275	-0.366464	-0.251189	9849
SFR1	0.863648	0.611728	-0.251919	9850
SLC38A7	0.112405	-0.139792	-0.252197	9851
SRRT	-0.705624	-0.957885	-0.252261	9852
ADAMTS15	-1.30299	-1.55538	-0.252383	9853
PDCD2L	0.545829	0.29317	-0.252659	9854
ARMCX3	1.67363	1.42095	-0.252681	9855
DNMT3A	-1.53133	-1.78438	-0.253052	9856
MATK	-0.523852	-0.777655	-0.253802	9857
TAPBPL	0.466158	0.212302	-0.253856	9858
GFOD1	0.772844	0.518959	-0.253884	9859
EPN2	0.301066	0.0469913	-0.254075	9860
RELA	0.654015	0.399905	-0.25411	9861
CYP27B1	0.280684	0.0265394	-0.254145	9862
SCCPDH	0.509223	0.254937	-0.254286	9863
PHLDB1	-0.556433	-0.810758	-0.254324	9864
WBP2	0.643131	0.388624	-0.254508	9865
OR5D18	-0.673856	-0.928749	-0.254893	9866
SAMD10	0.675082	0.419708	-0.255374	9867
RARS2	1.34119	1.08576	-0.255432	9868
RGS6	0.654536	0.398778	-0.255758	9869
DCK	1.44889	1.19263	-0.256258	9870
ACY3	0.352567	0.0962198	-0.256347	9871
PEPD	0.0533353	-0.203251	-0.256586	9872
CNGA4	0.374177	0.117417	-0.256759	9873
TUBG2	-0.20065	-0.457624	-0.256973	9874
GPR113	-0.110355	-0.367612	-0.257256	9875
FAM19A3	0.770727	0.513431	-0.257296	9876
CSK	-0.298255	-0.555927	-0.257672	9877
VPS39	0.581933	0.324151	-0.257782	9878
SYNE3	0.0132927	-0.244532	-0.257825	9879
ADAD2	-0.297191	-0.555198	-0.258007	9880
SBDS	0.251819	-0.00619486	-0.258014	9881
PKLR	0.40765	0.149569	-0.258082	9882
HOMER3	0.236038	-0.0220814	-0.258119	9883
DCAF8	-0.251333	-0.509503	-0.258171	9884
CPA5	-0.139364	-0.397827	-0.258463	9885
NPM3	0.925654	0.667075	-0.258579	9886
GOLT1A	0.597136	0.33855	-0.258586	9887
LAMA4	0.348839	0.0901154	-0.258724	9888
ROGDI	0.245918	-0.012932	-0.25885	9889
CDK17	-0.159844	-0.41918	-0.259336	9890
SOWAHB	-0.724148	-0.983664	-0.259516	9891
CDK7	0.498493	0.238936	-0.259557	9892
SOCS6	-0.534046	-0.793939	-0.259893	9893
SLC2A13	-0.128816	-0.38879	-0.259973	9894
TRIP6	0.177916	-0.0827205	-0.260637	9895
NCK2	0.719406	0.458584	-0.260822	9896
TMEM194A	-0.114789	-0.375824	-0.261036	9897
SEMA6C	0.167944	-0.093301	-0.261245	9898
C5AR1	0.285606	0.0243036	-0.261302	9899
PLK2	-0.358605	-0.620319	-0.261714	9900
LRRK1	0.457377	0.195651	-0.261726	9901
ZC3HAV1	-0.813114	-1.07533	-0.262211	9902
NME4	0.275229	0.0125717	-0.262657	9903
RDH12	0.126716	-0.136124	-0.26284	9904
HLA-DRB5	0.174138	-0.0887253	-0.262863	9905
PPDPF	0.963851	0.700956	-0.262895	9906
LSM2	0.58158	0.318601	-0.262979	9907
WFDC10A	0.741859	0.47874	-0.263119	9908
CNKSR1	-0.208792	-0.471934	-0.263143	9909
MAP3K19	0.116108	-0.147048	-0.263156	9910
PCNP	0.621914	0.358756	-0.263159	9911
TMEM70	-0.158679	-0.421855	-0.263176	9912
NHLRC4	0.420394	0.156858	-0.263536	9913
CREB3	-0.219826	-0.483462	-0.263637	9914
COMMD5	0.535578	0.271819	-0.263759	9915
TCEAL3	0.767252	0.503134	-0.264119	9916
SLAMF6	0.682526	0.417991	-0.264535	9917
RPS4X	0.177465	-0.0871824	-0.264648	9918
LGR6	-0.209063	-0.473753	-0.26469	9919
MNS1	-1.04632	-1.31118	-0.264856	9920
PIK3R3	-0.470065	-0.735154	-0.265089	9921
CRH	0.270311	0.00515065	-0.265161	9922
FAM60A	0.056679	-0.208736	-0.265415	9923
STX5	-0.0671651	-0.332725	-0.26556	9924
SLC30A8	1.02522	0.759261	-0.265963	9925
HOXB-AS3	0.73531	0.469288	-0.266022	9926
RAB39A	0.255886	-0.0104343	-0.26632	9927
OSBPL11	0.338721	0.072354	-0.266367	9928
CHRM5	0.38164	0.114194	-0.267446	9929
PIGF	0.697751	0.430191	-0.26756	9930
ATRIP	-0.269352	-0.536952	-0.2676	9931
MORF4L1	0.444781	0.177002	-0.267779	9932
MGC34796	0.902482	0.634508	-0.267974	9933
ATXN7L3B	0.198167	-0.0698402	-0.268007	9934
PAGE3	0.770099	0.50204	-0.268059	9935
IPCEF1	0.00478033	-0.263346	-0.268126	9936
KCNA10	0.753146	0.484714	-0.268432	9937
CSTF3	0.206345	-0.0625729	-0.268918	9938
AKR7A3	-0.130606	-0.399755	-0.26915	9939
FAM27L	1.15489	0.885619	-0.269273	9940
FGF9	0.453951	0.18448	-0.269471	9941
PDXK	0.90177	0.632176	-0.269595	9942
SNAPC5	0.758605	0.488926	-0.26968	9943
CTSL	0.555554	0.285262	-0.270292	9944
HEATR1	1.56811	1.29736	-0.270745	9945
LOC100132535	0.789868	0.519075	-0.270793	9946
SMCP	0.783953	0.512634	-0.271319	9947
ATG12	1.31606	1.04463	-0.271436	9948
SLC35B1	-0.171967	-0.443465	-0.271499	9949
TAF1C	-1.0209	-1.29247	-0.271567	9950
MED11	0.522838	0.250864	-0.271974	9951
NAA40	0.0741123	-0.197977	-0.272089	9952
FUNDC1	0.486361	0.21419	-0.272171	9953
DIP2A	0.107937	-0.164296	-0.272234	9954
MCPH1	0.97869	0.706275	-0.272416	9955
KLHL14	0.507792	0.235143	-0.272649	9956
CPXCR1	0.56699	0.294307	-0.272683	9957
S1PR1	-0.140583	-0.413311	-0.272728	9958
SORCS3	0.0583116	-0.214838	-0.273149	9959
LOC146880	0.385235	0.112011	-0.273224	9960
OTULIN	0.663966	0.390456	-0.273511	9961
ODF2	0.338126	0.0644994	-0.273627	9991.5
ISM2	0.338126	0.0644994	-0.273627	9991.5
DHX29	0.338126	0.0644994	-0.273627	9991.5
FASTKD1	0.338126	0.0644994	-0.273627	9991.5
HDC	0.338126	0.0644994	-0.273627	9991.5
LRRN4CL	0.338126	0.0644994	-0.273627	9991.5
SLC7A11	0.338126	0.0644994	-0.273627	9991.5
FAM195A	0.338126	0.0644994	-0.273627	9991.5
TECRL	0.338126	0.0644994	-0.273627	9991.5
THRAP3	0.338126	0.0644994	-0.273627	9991.5
APOH	0.338126	0.0644994	-0.273627	9991.5
APOC2	0.338126	0.0644994	-0.273627	9991.5
KBTBD3	0.338126	0.0644994	-0.273627	9991.5
C4orf3	0.338126	0.0644994	-0.273627	9991.5
LBH	0.338126	0.0644994	-0.273627	9991.5
METTL8	0.338126	0.0644994	-0.273627	9991.5
XPR1	0.338126	0.0644994	-0.273627	9991.5
EBF1	0.338126	0.0644994	-0.273627	9991.5
GJB2	0.338126	0.0644994	-0.273627	9991.5
KIAA0368	0.338126	0.0644994	-0.273627	9991.5
GBA2	0.338126	0.0644994	-0.273627	9991.5
ACAD9	0.338126	0.0644994	-0.273627	9991.5
TMX1	0.338126	0.0644994	-0.273627	9991.5
CCM2L	0.338126	0.0644994	-0.273627	9991.5
CYCS	0.338126	0.0644994	-0.273627	9991.5
MLF2	0.338126	0.0644994	-0.273627	9991.5
LRTOMT	0.338126	0.0644994	-0.273627	9991.5
IARS2	0.338126	0.0644994	-0.273627	9991.5
RBM7	0.338126	0.0644994	-0.273627	9991.5
CNIH3	0.338126	0.0644994	-0.273627	9991.5
NSUN5P2	0.338126	0.0644994	-0.273627	9991.5
PRKAA1	0.338126	0.0644994	-0.273627	9991.5
NT5C1A	0.338126	0.0644994	-0.273627	9991.5
LHFP	0.338126	0.0644994	-0.273627	9991.5
FBXO38	0.338126	0.0644994	-0.273627	9991.5
PTMA	0.338126	0.0644994	-0.273627	9991.5
PCDH12	0.338126	0.0644994	-0.273627	9991.5
ATP5C1	0.338126	0.0644994	-0.273627	9991.5
ASTE1	0.338126	0.0644994	-0.273627	9991.5
PLEKHA7	0.338126	0.0644994	-0.273627	9991.5
SLC25A4	0.338126	0.0644994	-0.273627	9991.5
GPR19	0.338126	0.0644994	-0.273627	9991.5
PRKCE	0.338126	0.0644994	-0.273627	9991.5
PI4KA	0.338126	0.0644994	-0.273627	9991.5
PSKH1	0.338126	0.0644994	-0.273627	9991.5
NAGK	0.338126	0.0644994	-0.273627	9991.5
IMP3	0.338126	0.0644994	-0.273627	9991.5
CELA3B	0.338126	0.0644994	-0.273627	9991.5
CD22	0.338126	0.0644994	-0.273627	9991.5
GRK4	0.338126	0.0644994	-0.273627	9991.5
OR5I1	0.338126	0.0644994	-0.273627	9991.5
SLC28A1	0.338126	0.0644994	-0.273627	9991.5
CCDC58	0.338126	0.0644994	-0.273627	9991.5
FES	0.338126	0.0644994	-0.273627	9991.5
HCAR3	0.338126	0.0644994	-0.273627	9991.5
PLGRKT	0.338126	0.0644994	-0.273627	9991.5
TUBE1	0.338126	0.0644994	-0.273627	9991.5
MYOCD	0.338126	0.0644994	-0.273627	9991.5
TMEM74	0.338126	0.0644994	-0.273627	9991.5
NELL2	0.338126	0.0644994	-0.273627	9991.5
CSNK1A1L	-0.637495	-0.911581	-0.274086	10022
CDC20	0.236827	-0.0372906	-0.274117	10023
CSTF2T	0.20292	-0.0712274	-0.274148	10024
LOC102288414	0.823044	0.548892	-0.274152	10025
PSG6	0.912051	0.637593	-0.274458	10026
PPAPDC2	0.435154	0.160676	-0.274478	10027
LGALS8	0.909371	0.63459	-0.274781	10028
GPN3	0.59306	0.318249	-0.274811	10029
FBXL5	0.206237	-0.0686751	-0.274912	10030
SMUG1	0.607445	0.332498	-0.274947	10031
FSD2	0.656738	0.381763	-0.274975	10032
THPO	0.133766	-0.141337	-0.275103	10033
WASH2P	0.278886	0.00345025	-0.275436	10034
BABAM1	-0.412486	-0.688404	-0.275919	10035
QPCT	0.790178	0.513909	-0.276269	10036
NSUN4	0.568976	0.292132	-0.276844	10037
PARVG	-0.0928591	-0.369771	-0.276912	10038
NPBWR1	0.252628	-0.0243789	-0.277007	10039
TWISTNB	0.160046	-0.11717	-0.277216	10040
UBTD1	-1.99848	-2.27636	-0.27788	10041
PLSCR1	1.1727	0.894752	-0.277948	10042
NONOP1	0.00328396	-0.27488	-0.278164	10043
HSPA6	-0.13409	-0.412394	-0.278304	10044
KLKB1	-0.467066	-0.745525	-0.278459	10045
ZNF426	-0.110285	-0.389249	-0.278964	10046
RANGRF	0.249973	-0.0290559	-0.279029	10047
HNRNPCL2	1.17581	0.896712	-0.279098	10048
CELA3A	0.517636	0.238413	-0.279222	10049
CLK2	0.723656	0.444221	-0.279434	10050
AURKC	0.197275	-0.0824663	-0.279741	10051
MMS19	0.543012	0.263009	-0.280003	10052
DNPEP	0.466473	0.186455	-0.280018	10053
PI16	0.163342	-0.116765	-0.280107	10054
ZXDC	0.28853	0.00836463	-0.280165	10055
ABCA8	1.27232	0.992072	-0.280243	10056
TPT1	-0.189153	-0.469484	-0.280331	10057
SDC3	0.355971	0.0754385	-0.280533	10058
CALCB	0.62235	0.341317	-0.281032	10059
ACYP1	0.430864	0.149734	-0.28113	10060
HYPM	0.457658	0.17633	-0.281327	10061
CAMK2B	-0.117381	-0.398753	-0.281372	10062
CRY1	-0.868294	-1.14983	-0.281537	10063
TPT1	0.474339	0.192678	-0.281661	10064
KNCN	0.727881	0.445626	-0.282255	10065
CCDC92	0.847143	0.564703	-0.28244	10066
ZNF124	0.143593	-0.139324	-0.282916	10067
H2AFZ	0.757067	0.474034	-0.283034	10068
BTN3A1	0.0104583	-0.272711	-0.283169	10069
HLA-A	0.770128	0.486716	-0.283412	10070
GMPR	-0.259418	-0.542903	-0.283485	10071
GPR132	0.463148	0.179312	-0.283836	10072
PLCB2	0.113779	-0.170157	-0.283936	10073
CCND2	1.75162	1.46764	-0.283979	10074
WFDC6	0.47862	0.194375	-0.284245	10075
PARP6	0.348994	0.0646802	-0.284314	10076
LOC101928751	0.521748	0.237137	-0.284611	10077
ST6GAL1	0.786617	0.501583	-0.285035	10078
OR8G5	0.738833	0.453735	-0.285099	10079
NR0B2	0.128174	-0.157079	-0.285253	10080
ALKBH1	0.065149	-0.220112	-0.285261	10081
C19orf40	0.358636	0.0728333	-0.285803	10082
MLLT6	0.269567	-0.0162391	-0.285806	10083
HIST1H2AJ	0.175911	-0.110673	-0.286584	10084
PRR5	0.576985	0.290182	-0.286803	10085
MRGPRX4	0.344438	0.0569481	-0.287489	10086
C19orf10	0.175672	-0.112101	-0.287774	10087
MORC2	0.646624	0.35859	-0.288035	10088
DDX55	1.1592	0.87115	-0.288055	10089
FABP5P1	0.395533	0.107305	-0.288228	10090
B9D1	0.279239	-0.00951862	-0.288757	10091
ZNF474	0.333671	0.0448156	-0.288856	10092
DPM3	0.580537	0.291653	-0.288884	10093
GPR27	-1.43775	-1.72673	-0.288976	10094
PRKAB2	-0.0542787	-0.343262	-0.288983	10095
CFAP97	1.64381	1.35472	-0.289095	10096
RPH3AL	0.240284	-0.0488336	-0.289118	10097
ZFP37	-0.924999	-1.21426	-0.289265	10098
CDK5	0.93697	0.647612	-0.289359	10099
SSX2	-0.23414	-0.523651	-0.289511	10100
CSHL1	0.788261	0.498728	-0.289533	10101
EIF4B	0.183729	-0.105809	-0.289538	10102
ZNF354A	0.852669	0.562898	-0.289771	10103
TPH2	0.436499	0.14603	-0.290469	10104
ASCL4	-2.93272	-3.2232	-0.290481	10105
CCDC96	0.620205	0.329159	-0.291046	10106
ABCA9	0.484185	0.19291	-0.291275	10107
CYP2J2	0.250249	-0.0411047	-0.291354	10108
LINC01140	0.0940046	-0.197636	-0.291641	10109
FBLIM1	0.645751	0.353725	-0.292026	10110
CDK20	0.15819	-0.133839	-0.292029	10111
EPB41L2	1.21709	0.924924	-0.292167	10112
CHIC2	0.743569	0.451186	-0.292383	10113
RPL27A	0.968144	0.675659	-0.292485	10114
KRT36	0.757492	0.464496	-0.292997	10115
CNRIP1	0.961079	0.667472	-0.293607	10116
OR13A1	-0.151676	-0.445321	-0.293645	10117
FN3K	-0.302874	-0.596603	-0.293729	10118
ACP1	1.16704	0.873288	-0.293756	10119
MGRN1	0.839457	0.545403	-0.294054	10120
C9orf16	0.477451	0.183383	-0.294068	10121
LYPD2	0.574709	0.280621	-0.294087	10122
POLR2C	0.426925	0.132786	-0.294139	10123
RIOK1	0.100046	-0.194524	-0.29457	10124
CYB561	0.568622	0.273463	-0.295159	10125
TNFSF9	0.767583	0.472392	-0.295191	10126
GIMAP7	0.318046	0.022609	-0.295437	10127
TRGV7	1.46183	1.16615	-0.295679	10128
RPS3	0.871392	0.5755	-0.295893	10129
PTS	0.6512	0.355248	-0.295952	10130
TNNC1	-0.293103	-0.589058	-0.295954	10131
HSPA2	0.0565043	-0.239459	-0.295963	10132
ATP5D	0.448523	0.151652	-0.296871	10133
EML4	1.30428	1.00729	-0.296993	10134
GPR132	-0.1108	-0.40782	-0.29702	10135
EIF2S1	-0.555629	-0.852661	-0.297032	10136
SOD1	0.3857	0.0884336	-0.297266	10137
CCT3	0.279248	-0.0181406	-0.297389	10138
UHMK1	1.04112	0.743721	-0.297402	10139
ALDOB	0.129926	-0.16753	-0.297456	10140
GYS2	0.676401	0.378934	-0.297467	10141
MPP6	0.328918	0.0313594	-0.297559	10142
KRAS	-3.37508	-3.67288	-0.297793	10143
BDKRB1	0.264193	-0.0336663	-0.297859	10144
MEN1	-0.474643	-0.772641	-0.297998	10145
GTF2H1	0.279752	-0.0184832	-0.298235	10146
GBA	-0.0530726	-0.351826	-0.298753	10147
CRAT	0.54023	0.241369	-0.298861	10148
DCN	0.23223	-0.0666394	-0.298869	10149
VASH1	-0.606616	-0.90565	-0.299034	10150
TMEM14A	1.26523	0.966194	-0.299035	10151
DDAH2	1.49436	1.19511	-0.299245	10152
CCNC	0.00787621	-0.291614	-0.29949	10153
PNRC2	0.470508	0.171001	-0.299507	10154
GPR75	-0.677934	-0.97776	-0.299825	10155
GPD1	-0.0320658	-0.331941	-0.299875	10156
ICA1	0.616055	0.315981	-0.300074	10157
AK3	0.998719	0.698496	-0.300224	10158
ATOX1	0.831548	0.531245	-0.300303	10159
SLC17A4	1.14638	0.845804	-0.30058	10160
POP5	-0.175002	-0.476142	-0.30114	10161
KCNA1	-0.960236	-1.26158	-0.30134	10162
MYO10	-0.246503	-0.548171	-0.301669	10163
THYN1	0.542341	0.240584	-0.301758	10164
NEU1	0.624803	0.322968	-0.301834	10165
ACKR1	0.972741	0.670759	-0.301982	10166
ROM1	-0.0452563	-0.347246	-0.30199	10167
PNPLA1	0.703078	0.400888	-0.30219	10168
LY6K	0.296434	-0.00597216	-0.302406	10170
NOP2	0.296434	-0.00597216	-0.302406	10170
MYOZ2	0.296434	-0.00597216	-0.302406	10170
CECR1	0.731268	0.42859	-0.302679	10172
TBC1D9	0.267768	-0.035085	-0.302853	10173
FAM83F	-3.18686	-3.48974	-0.302882	10174
CHRND	-0.439444	-0.742378	-0.302934	10175
THRSP	0.456827	0.153885	-0.302942	10176
TUG1	0.781124	0.477647	-0.303477	10177
NDUFV3	0.217449	-0.0862704	-0.30372	10178
OXGR1	0.265173	-0.0389979	-0.304171	10179
TUBB2A	0.810108	0.505719	-0.304388	10180
RPS14	1.4459	1.14146	-0.304446	10181
FAR2P1	0.852176	0.547513	-0.304662	10182
APEX2	-0.452239	-0.756927	-0.304688	10183
PRCC	0.332201	0.0268659	-0.305335	10184
RAB39A	0.966602	0.661173	-0.305429	10185
AIMP2	0.290477	-0.01516	-0.305637	10186
IP6K3	0.286826	-0.018896	-0.305722	10187
PTRHD1	0.897356	0.59138	-0.305976	10188
ZNF548	1.64136	1.33533	-0.30603	10189
FAM127B	-0.051838	-0.357907	-0.306069	10190
LYPD1	0.208726	-0.0975184	-0.306244	10191
PCDH10	0.451814	0.144955	-0.306858	10192
KLHL18	0.3025	-0.00439653	-0.306896	10193
CASP14	0.374068	0.0665862	-0.307482	10194
GOLGA2P11	0.377212	0.0693875	-0.307825	10195
LOC647835	1.11759	0.8097	-0.30789	10196
HEYL	0.255963	-0.0519547	-0.307917	10197
OR13J1	0.607993	0.30003	-0.307962	10198
TLK2	-0.885594	-1.19366	-0.308065	10199
DEFB106A	0.41663	0.108436	-0.308194	10200
FXYD7	1.10911	0.800815	-0.308292	10201
SETD3	0.120044	-0.188412	-0.308456	10202
DIRAS3	0.109626	-0.198955	-0.30858	10203
CDC16	0.204291	-0.104293	-0.308585	10204
BSND	-0.154953	-0.463759	-0.308806	10205
EPHB6	-1.68194	-1.9908	-0.308855	10206
L3MBTL4	0.871684	0.562808	-0.308876	10207
STRADB	0.647737	0.338766	-0.30897	10208
ARPP21	-0.948397	-1.25772	-0.309327	10209
ABHD4	0.0100431	-0.299589	-0.309632	10210
EIF3K	0.0481331	-0.261883	-0.310016	10211
CCL24	0.791522	0.481238	-0.310284	10212
SIPA1L2	-0.65063	-0.960929	-0.310298	10213
PGD	0.436317	0.125854	-0.310464	10214
TMEM180	0.533986	0.222864	-0.311122	10215
CORO7	-0.114669	-0.425933	-0.311264	10216
ANKRD13A	0.265823	-0.0455676	-0.31139	10217
NAF1	-1.42755	-1.7392	-0.311649	10218
DPH7	0.409406	0.0975467	-0.311859	10219
XRRA1	-0.363899	-0.675915	-0.312016	10220
FBXO25	0.645322	0.33309	-0.312232	10221
MAPK9	-0.00316765	-0.31548	-0.312312	10222
PRKD3	-0.377591	-0.690212	-0.312621	10223
ABCB9	0.0365245	-0.27613	-0.312654	10224
PHF6	0.367069	0.0543962	-0.312673	10225
RIC8A	-0.638936	-0.951717	-0.312781	10226
HLA-DRB1	0.417328	0.10433	-0.312998	10227
CPA5	0.690109	0.377071	-0.313038	10228
THRA	0.834596	0.521478	-0.313118	10229
CDCA7	0.765631	0.452055	-0.313576	10230
TIMM8B	0.435237	0.121608	-0.31363	10231
ANAPC10	0.202826	-0.110949	-0.313775	10232
EYA3	0.00804778	-0.305942	-0.31399	10233
LOC283693	0.287549	-0.0267987	-0.314348	10234
PIKFYVE	-0.344377	-0.658903	-0.314526	10235
TAS2R3	0.408116	0.0935514	-0.314565	10236
CDK6	1.29895	0.983768	-0.315182	10237
CSNK1G3	0.108982	-0.206436	-0.315418	10238
DCUN1D1	0.629182	0.313419	-0.315763	10239
LOC100129469	1.01399	0.698221	-0.31577	10240
GNRH1	0.391117	0.0751212	-0.315996	10241
PDPK1	0.939503	0.623502	-0.316001	10242
TRH	-0.227273	-0.543815	-0.316542	10243
PNPLA5	0.334173	0.0172844	-0.316888	10244
MTRF1	0.600922	0.283927	-0.316995	10245
FZD6	0.119436	-0.197638	-0.317074	10246
GHRH	0.292548	-0.0246052	-0.317154	10247
MYF6	-2.24931	-2.56678	-0.317473	10248
RYK	-1.94209	-2.26	-0.317906	10249
ARR3	1.1019	0.783654	-0.318249	10250
BTK	-0.288119	-0.606401	-0.318282	10251
ANTXR2	0.791146	0.472837	-0.318309	10252
EPHX4	0.0434048	-0.274999	-0.318404	10253
PCED1B	0.621475	0.303029	-0.318446	10254
APOL1	0.791461	0.472835	-0.318626	10255
INO80E	-0.51855	-0.837233	-0.318683	10256
REG3A	0.0258826	-0.292919	-0.318801	10257
GTDC1	0.725905	0.406322	-0.319583	10258
TSPAN17	0.125416	-0.194336	-0.319752	10259
RNF213	0.746057	0.426231	-0.319826	10260
APOL4	0.161093	-0.158757	-0.31985	10261
NPEPPS	0.660928	0.341006	-0.319921	10262
OR2L2	1.15728	0.837128	-0.320148	10263
SLC5A9	0.026565	-0.293771	-0.320336	10264
MRPS27	0.43354	0.112697	-0.320843	10265
IGH	0.142977	-0.177917	-0.320894	10266
42254	0.797871	0.476769	-0.321102	10267
IMPA1	0.714927	0.393208	-0.321719	10268
HCAR1	0.763956	0.442102	-0.321854	10269
KAT5	0.289271	-0.0330461	-0.322317	10270
C2orf73	-0.0482931	-0.370849	-0.322556	10271
BUD31	1.00716	0.684297	-0.322861	10272
FGL1	0.297115	-0.0259086	-0.323023	10273
LYSMD4	0.0141897	-0.308878	-0.323068	10274
CSNK1D	-0.486312	-0.809556	-0.323244	10275
RAC2	0.901462	0.578081	-0.323381	10276
TRIM39	1.43987	1.11648	-0.323393	10277
DDR2	-0.738673	-1.06232	-0.323647	10278
HS1BP3	0.913785	0.589946	-0.323838	10279
AP3M2	0.468098	0.144164	-0.323934	10280
LOC646470	1.11588	0.791896	-0.323984	10281
ZNF2	0.824585	0.500488	-0.324098	10282
UNC119	0.695357	0.370933	-0.324424	10283
RET	-0.0355893	-0.360157	-0.324568	10284
TNP2	0.782596	0.457739	-0.324857	10285
ACER2	0.176818	-0.148327	-0.325145	10286
LMBR1L	-1.35114	-1.67651	-0.325365	10287
GH1	0.403556	0.0780148	-0.325541	10288
ZDHHC20	-0.0678474	-0.393514	-0.325667	10289
NUDT9	-0.0342684	-0.359947	-0.325678	10290
BCL2L12	0.40062	0.0746978	-0.325922	10291
PTGER4	-2.52356	-2.84961	-0.326051	10292
OR14C36	0.239773	-0.0866445	-0.326417	10293
PNMA1	0.342353	0.0154679	-0.326885	10294
RPE65	-0.230631	-0.557546	-0.326916	10295
OVOL2	-2.54056	-2.86749	-0.326923	10296
TNIP1	-0.104688	-0.431644	-0.326956	10297
ITGA4	0.909452	0.582411	-0.327041	10298
SHMT2	0.389198	0.0621213	-0.327077	10299
GHSR	1.39399	1.06688	-0.327115	10300
TSACC	0.129975	-0.197199	-0.327175	10301
KLK3	-0.041956	-0.369207	-0.327251	10302
GINS3	0.451951	0.124665	-0.327286	10303
C8orf48	0.577829	0.250542	-0.327288	10304
TBC1D13	2.2343	1.90696	-0.327336	10305
MUCL1	1.01481	0.687184	-0.327629	10306
TRIB1	0.503593	0.175683	-0.32791	10307
PLEKHG7	0.875253	0.547284	-0.327969	10308
HLA-DRB4	0.350793	0.022711	-0.328082	10309
KIF1B	0.442026	0.113665	-0.32836	10310
SLAMF1	0.516341	0.187509	-0.328833	10311
FABP4	0.141024	-0.188096	-0.329119	10312
MYL6	-0.238619	-0.567775	-0.329156	10313
SERHL2	0.590664	0.260972	-0.329692	10314
PPM1K	0.273657	-0.0561351	-0.329792	10315
SERPINA3	0.736289	0.406122	-0.330167	10316
AGL	0.255807	-0.0746418	-0.330449	10318.5
SMG1	0.255807	-0.0746418	-0.330449	10318.5
PRKCH	0.255807	-0.0746418	-0.330449	10318.5
VAPA	0.255807	-0.0746418	-0.330449	10318.5
EMR2	-0.324331	-0.655046	-0.330715	10321
HIST1H4E	-0.507888	-0.839035	-0.331147	10322
DEFB128	0.648051	0.316901	-0.331149	10323
NAA50	0.126754	-0.204436	-0.33119	10324
TTC21A	0.348412	0.0171926	-0.33122	10325
GNAI2	0.208691	-0.122765	-0.331456	10326
EDIL3	0.0382917	-0.293351	-0.331643	10327
RASGRP4	-0.183478	-0.515426	-0.331948	10328
TNFAIP2	-0.0279954	-0.360052	-0.332057	10329
ADTRP	0.72702	0.394856	-0.332164	10330
SHISA5	-0.480197	-0.812634	-0.332437	10331
CERKL	-0.288825	-0.621414	-0.332589	10332
CT47A11	-0.538885	-0.87148	-0.332595	10333
PDLIM7	1.00614	0.673333	-0.332809	10334
KCNJ13	0.524997	0.192133	-0.332864	10335
NME7	0.751626	0.418717	-0.332909	10336
LINC00965	0.350374	0.0174391	-0.332935	10337
GNPTAB	0.279735	-0.0533456	-0.33308	10338
TPM3	0.214302	-0.118795	-0.333097	10339
RELT	-0.210304	-0.543571	-0.333267	10340
INHBE	0.411376	0.0781017	-0.333275	10341
NR5A2	-2.02545	-2.35885	-0.333393	10342
WNK1	0.580782	0.247154	-0.333628	10343
DNAJC11	1.08798	0.753947	-0.334034	10344
SPRR3	0.668466	0.334307	-0.334159	10345
TBL1Y	0.635031	0.300687	-0.334344	10346
MRPS18A	0.820406	0.486015	-0.334391	10347
PRDX6	0.491646	0.15704	-0.334607	10348
GBP2	0.432748	0.0979172	-0.334831	10349
BTNL3	0.61126	0.275844	-0.335416	10350
SFRP1	-0.444894	-0.780496	-0.335602	10351
GPR160	0.291484	-0.0444196	-0.335903	10352
VN1R4	-0.195328	-0.531452	-0.336124	10353
STX11	-0.364277	-0.700838	-0.336561	10354
TAS2R7	1.4456	1.10902	-0.336576	10355
IGFBP7	-0.909132	-1.24575	-0.336619	10356
KRCC1	0.07154	-0.265082	-0.336622	10357
ANKRD23	0.172639	-0.164284	-0.336923	10358
SLC2A4	-0.0286899	-0.365818	-0.337128	10359
JTB	0.181224	-0.156083	-0.337307	10360
FNBP4	0.621972	0.284234	-0.337738	10361
FTH1	0.502814	0.164846	-0.337967	10362
CHAC2	0.749385	0.410959	-0.338426	10363
YY1	-2.0947	-2.43339	-0.338693	10364
RBM10	-2.29488	-2.63358	-0.338695	10365
EMC3	0.376568	0.0377043	-0.338864	10366
AGT	0.398852	0.0599617	-0.33889	10367
GRID1	0.667721	0.328372	-0.339349	10368
ITIH3	0.168737	-0.17068	-0.339417	10369
PIK3R1	-0.740467	-1.08	-0.33953	10370
WNK1	0.419967	0.0802448	-0.339722	10371
FUT2	0.207199	-0.132794	-0.339993	10372
PRKG1	0.195405	-0.144769	-0.340174	10373
PACRG	0.977123	0.636896	-0.340227	10374
MRPL19	0.325868	-0.0148306	-0.340698	10375
G2E3	0.844697	0.503578	-0.341119	10376
CYP4F12	0.29515	-0.0461367	-0.341287	10377
PRSS23	1.06725	0.725942	-0.341305	10378
CDK20	0.760801	0.419417	-0.341385	10379
HINT2	1.42304	1.08157	-0.341469	10380
OR8G5	0.11923	-0.222383	-0.341613	10381
MRPL16	0.900637	0.558991	-0.341646	10382
SULT1A1	0.957477	0.615804	-0.341672	10383
DYRK2	-0.0167651	-0.358548	-0.341783	10384
GOLGA7B	0.909755	0.567755	-0.342	10385
PIP	0.289422	-0.0527703	-0.342192	10386
ENSA	1.11575	0.773404	-0.342343	10387
ERGIC3	-0.585521	-0.928371	-0.342851	10388
BANP	-1.07646	-1.41946	-0.342998	10389
SF3B6	0.741735	0.398553	-0.343182	10390
LAGE3	0.582267	0.239036	-0.343232	10391
DUT	0.247447	-0.095802	-0.343249	10392
TRIM16	0.522947	0.179643	-0.343304	10393
CTDNEP1	-0.337304	-0.680656	-0.343352	10394
KIFAP3	-1.67681	-2.02048	-0.343668	10395
GPR153	-1.15506	-1.499	-0.343945	10396
LLPH	0.590702	0.246483	-0.344219	10397
AKR1C2	-0.363438	-0.707933	-0.344495	10398
EMC3-AS1	0.527608	0.182521	-0.345087	10399
C1orf43	0.679877	0.334735	-0.345142	10400
ODF3L2	0.394123	0.0489076	-0.345216	10401
RPS6KB2	-0.0824134	-0.427778	-0.345365	10402
AKR1C1	0.399473	0.0539456	-0.345527	10403
DKFZP434K028	-0.200102	-0.545806	-0.345704	10404
MSRB1	0.551256	0.204777	-0.346479	10405
SGSH	0.197148	-0.149429	-0.346576	10406
ERICH2	0.231295	-0.115406	-0.346701	10407
CER1	0.439525	0.0927849	-0.34674	10408
POLR3C	0.485816	0.138897	-0.346919	10409
SPPL2C	0.0924797	-0.254637	-0.347117	10410
IL7R	0.718992	0.371858	-0.347134	10411
USP26	-0.242663	-0.58983	-0.347166	10412
SLC36A3	0.589621	0.242102	-0.347519	10413
TRIML2	1.65925	1.31143	-0.347812	10414
TSNAX	0.253012	-0.0952942	-0.348306	10415
KRTAP9-2	-0.499196	-0.847631	-0.348436	10416
AQP3	-0.78987	-1.13857	-0.348697	10417
SLC2A2	0.0338016	-0.314997	-0.348799	10418
CHIT1	-0.428152	-0.777086	-0.348935	10419
SLC13A2	0.483425	0.13433	-0.349095	10420
TIGD3	-0.492712	-0.84197	-0.349258	10421
RHBDD1	-0.123461	-0.472764	-0.349303	10422
CABYR	0.541539	0.192205	-0.349334	10423
LGALS9B	0.474786	0.125216	-0.349569	10424
MRPL27	-0.133833	-0.483461	-0.349629	10425
PRRT3	-1.22573	-1.57611	-0.350389	10426
MRPL39	0.274173	-0.0764228	-0.350596	10427
CDKL3	0.29643	-0.0542311	-0.350661	10428
OR2K2	-2.32158	-2.67266	-0.351085	10429
SLC39A2	1.30469	0.952746	-0.351943	10430
CAPG	0.38884	0.0364312	-0.352408	10431
BTN3A3	0.594335	0.241919	-0.352416	10432
ST20-AS1	0.879314	0.52681	-0.352504	10433
LRRC4	-0.608971	-0.961535	-0.352564	10434
OR2A4	0.858745	0.506122	-0.352623	10435
IP6K2	0.676422	0.323238	-0.353184	10436
UPF3A	0.709766	0.356358	-0.353408	10437
SPHK1	0.710885	0.357089	-0.353795	10438
OTOP1	-1.45791	-1.81212	-0.354205	10439
CYP1A2	0.50876	0.154244	-0.354515	10440
TYROBP	0.303405	-0.0511655	-0.35457	10441
NTPCR	0.802689	0.447864	-0.354825	10442
CMA1	0.457783	0.102631	-0.355152	10443
ELMOD3	0.268809	-0.0864041	-0.355213	10444
GPR87	0.40052	0.045179	-0.355341	10445
MPP7	1.31596	0.96042	-0.355544	10446
ZNF107	1.39309	1.03752	-0.35557	10447
ZSWIM2	0.932513	0.57662	-0.355892	10448
PIGC	0.79663	0.440656	-0.355974	10449
FAM32A	-2.88511	-3.24169	-0.35658	10450
RPS6KA4	-0.171979	-0.528717	-0.356738	10451
ZNF532	-1.10627	-1.46336	-0.357094	10452
ADH5	0.694595	0.337427	-0.357168	10453
KCNK16	0.280638	-0.0767036	-0.357341	10454
TRDN	0.837411	0.479713	-0.357698	10455
MYLK4	0.318693	-0.0390051	-0.357698	10456
PDP1	-0.0237127	-0.381438	-0.357725	10457
CTSK	0.216193	-0.141599	-0.357793	10458.5
HS3ST3A1	0.216193	-0.141599	-0.357793	10458.5
HAS1	1.12392	0.765832	-0.358086	10460
RSL24D1	1.19384	0.835171	-0.358667	10461
POM121	-2.07862	-2.43747	-0.358848	10462
KYNU	0.759812	0.400679	-0.359132	10463
IRF4	-1.52763	-1.88677	-0.359137	10464
INSL4	0.0996769	-0.259626	-0.359303	10465
DNAAF2	0.338442	-0.0214498	-0.359892	10466
PSMD3	-1.17475	-1.53466	-0.359907	10467
NAT10	-1.08149	-1.44186	-0.360378	10468
DAK	-0.068256	-0.428863	-0.360607	10469
CRYGD	0.376239	0.0155923	-0.360647	10470
DAZ2	-0.708037	-1.069	-0.360958	10471
CNST	-0.0364771	-0.39805	-0.361573	10472
UFM1	0.685711	0.324082	-0.36163	10473
MGST3	0.186218	-0.175636	-0.361854	10474
IL13	0.697962	0.335754	-0.362208	10475
RAN	0.354457	-0.00814351	-0.362601	10476
TTR	0.381123	0.018276	-0.362847	10477
DLX1	-1.63266	-1.99574	-0.363076	10478
FBXO10	0.388631	0.0253458	-0.363285	10479
BCAS1	0.346406	-0.0168879	-0.363294	10480
FUT2	0.859796	0.496385	-0.363412	10481
BNIP3L	0.209085	-0.154583	-0.363668	10482
FAM76B	0.619808	0.255731	-0.364077	10483
LRAT	0.719328	0.35475	-0.364578	10484
TMEM241	0.557248	0.192667	-0.364582	10485
SSC5D	0.233049	-0.131786	-0.364835	10486
TMEM161B	-0.398753	-0.763913	-0.36516	10487
LOC645010	0.840187	0.474843	-0.365344	10488
SSRP1	0.587298	0.221813	-0.365485	10489
PDZD7	-0.536945	-0.902864	-0.365919	10490
STAMBP	-0.0312956	-0.39745	-0.366154	10491
RIN1	-0.825136	-1.19131	-0.366172	10492
SBNO2	-1.62914	-1.99536	-0.366219	10493
LOC162137	-0.271781	-0.638114	-0.366333	10494
HLA-DOB	0.132743	-0.233676	-0.36642	10495
SF1	-1.31513	-1.68175	-0.366621	10496
PKD2	-1.46317	-1.82996	-0.366791	10497
GPR142	0.482481	0.115685	-0.366796	10498
C9orf78	0.050038	-0.316991	-0.367029	10499
IRAK4	-1.706	-2.07319	-0.367193	10500
CORO1A	-0.0639286	-0.43121	-0.367281	10501
CCDC34	0.582134	0.214799	-0.367335	10502
ERCC5	0.609045	0.241503	-0.367543	10503
CCR4	1.34256	0.974873	-0.367684	10504
ZNF223	-0.455719	-0.823937	-0.368218	10505
GEMIN6	0.318708	-0.0497352	-0.368443	10506
GHRHR	0.713404	0.344765	-0.368639	10507
BLVRB	0.423128	0.0541513	-0.368976	10508
RBM3	1.50141	1.13232	-0.369087	10509
CYB5A	0.291575	-0.0775644	-0.369139	10510
VCP	0.382931	0.0137454	-0.369186	10511
UXS1	-0.36281	-0.732095	-0.369285	10512
TK1	0.215542	-0.153939	-0.369481	10513
CPXM2	-0.330635	-0.700116	-0.369481	10514
PARP11	0.948566	0.57889	-0.369676	10515
PSMD4	0.726612	0.356816	-0.369796	10516
NUDT1	0.654444	0.284601	-0.369843	10517
ZNF324	0.397967	0.0280078	-0.36996	10518
TIPRL	0.911956	0.541977	-0.36998	10519
TTLL4	-0.829433	-1.19952	-0.370089	10520
HIST1H4F	0.363186	-0.00697135	-0.370158	10521
STRAP	0.833623	0.463294	-0.370328	10522
PELI2	-0.288848	-0.659291	-0.370443	10523
SLC35E2	-0.338055	-0.708535	-0.37048	10524
HRH3	-0.912091	-1.2828	-0.370709	10525
BTF3	0.28868	-0.0821523	-0.370832	10526
RALYL	-0.0650414	-0.43605	-0.371009	10527
CTRB1	0.165842	-0.205682	-0.371524	10528
ZBTB48	0.0148642	-0.356767	-0.371631	10529
VASH2	0.297747	-0.073942	-0.371689	10530
CHST11	0.613563	0.241652	-0.371911	10531
RPL35	0.255916	-0.116094	-0.372011	10532
TBC1D22B	0.0279733	-0.344126	-0.372099	10533
PPP1R8	0.0499559	-0.322185	-0.372141	10534
B3GNT3	0.178475	-0.193733	-0.372208	10535
GIPR	0.363525	-0.00869045	-0.372215	10536
DALRD3	0.510047	0.137802	-0.372245	10537
SH3GL2	-0.232411	-0.604787	-0.372376	10538
SDF2L1	0.424724	0.0518595	-0.372865	10539
WDR20	0.695897	0.32262	-0.373277	10540
APOM	0.41562	0.0421439	-0.373476	10541
KIAA1161	0.945178	0.571293	-0.373885	10542
SDCCAG3	0.224745	-0.149181	-0.373926	10543
SCN1B	-0.124264	-0.49828	-0.374017	10544
TMEM144	-0.224671	-0.598854	-0.374183	10545
MRPL13	0.502573	0.128239	-0.374334	10546
RNF144B	1.22167	0.847164	-0.374505	10547
RMDN3	0.357229	-0.0172878	-0.374517	10548
LSP1P3	0.485715	0.110837	-0.374878	10549
RNASET2	1.36309	0.988206	-0.374882	10550
PAMR1	-0.504807	-0.879794	-0.374986	10551
CCNG2	-0.260893	-0.636358	-0.375466	10552
PDIK1L	-1.19178	-1.5673	-0.375517	10553
TAS2R40	0.436074	0.0603654	-0.375708	10554
LIMS3	1.58547	1.20942	-0.376051	10555
EXOSC10	1.05503	0.678979	-0.376053	10556
DEFB104A	0.454905	0.0783973	-0.376508	10557
RAB11FIP1	0.233189	-0.143328	-0.376517	10558
OR7C1	0.987951	0.611168	-0.376784	10559
GNAI3	1.2217	0.8449	-0.376802	10560
BTNL8	1.18581	0.808573	-0.377238	10561
SNRK	-0.876618	-1.25397	-0.377355	10562
PRSS30P	1.22652	0.849104	-0.377418	10563
TANK	0.329158	-0.048319	-0.377476	10564
MAPK10	0.637587	0.25992	-0.377667	10565
MAP3K9	-1.19235	-1.57036	-0.378007	10566
ATL2	0.0956607	-0.282942	-0.378602	10567
KIF6	-0.85888	-1.2376	-0.378718	10568
42071	-3.32684	-3.7056	-0.378763	10569
BTN2A2	0.499936	0.120855	-0.379081	10570
PRC1	-1.13306	-1.5126	-0.379539	10571
PLGLB2	0.355378	-0.0242997	-0.379678	10572
TEC	-0.929593	-1.30939	-0.3798	10573
OR7E91P	0.601397	0.221544	-0.379853	10574
C21orf2	0.0507473	-0.329113	-0.37986	10575
ADRA2C	-1.11548	-1.49541	-0.379938	10576
CX3CL1	0.0265615	-0.353381	-0.379943	10577
TIGD6	0.697061	0.317048	-0.380013	10578
ARHGEF3	1.43997	1.05964	-0.380327	10579
SP1	-1.34874	-1.72909	-0.38035	10580
ANO6	-0.413375	-0.793965	-0.38059	10581
TCTEX1D4	-0.721467	-1.10224	-0.380776	10582
TRMT5	0.952306	0.571051	-0.381255	10583
LRRC37A4P	0.441304	0.0600346	-0.381269	10584
E2F7	-2.34459	-2.72643	-0.38184	10585
TNIK	-1.76574	-2.14767	-0.381929	10586
ADAM2	0.506877	0.124541	-0.382336	10587
NEK4	0.448933	0.0663659	-0.382567	10588
NMB	0.312207	-0.0703845	-0.382591	10589
PRKAG1	0.305578	-0.077631	-0.383209	10590
NIM1K	-2.83693	-3.22066	-0.383729	10591
ELAC1	1.25215	0.868173	-0.383975	10592
PRPS1L1	0.176731	-0.207283	-0.384014	10593
NAT16	0.744593	0.360378	-0.384215	10594
CEP76	-0.096329	-0.480653	-0.384324	10595
ZFYVE1	-1.04471	-1.42908	-0.384372	10596
CHMP5	0.177543	-0.206928	-0.384472	10599
RAD51	0.177543	-0.206928	-0.384472	10599
TSR1	0.177543	-0.206928	-0.384472	10599
WDR92	0.177543	-0.206928	-0.384472	10599
DAW1	0.177543	-0.206928	-0.384472	10599
WDR93	-0.584756	-0.969228	-0.384472	10602
MGEA5	-0.759735	-1.14421	-0.384473	10603
TMCO2	0.0586232	-0.325887	-0.38451	10604
FAM86A	0.168591	-0.215958	-0.384549	10605
ACPP	0.286867	-0.097771	-0.384638	10606
SCOC	0.67871	0.294045	-0.384665	10607
LECT1	0.0175512	-0.367168	-0.384719	10608
TEX33	0.234807	-0.150229	-0.385037	10609
EIF4EBP3	-0.233042	-0.618079	-0.385037	10610
KPNA2	0.475168	0.0900978	-0.38507	10611
NPPB	0.705971	0.320774	-0.385197	10612
ENTPD1	0.141754	-0.243453	-0.385207	10613
PIGK	0.466515	0.081057	-0.385458	10614
PTCD1	1.01143	0.625903	-0.38553	10615
CYP2B6	0.878191	0.492116	-0.386075	10616
RABL2A	0.358866	-0.0273623	-0.386228	10617
PGK1	0.381258	-0.00500179	-0.38626	10618
ADAT1	-0.00221691	-0.388622	-0.386405	10619
LCMT1	-0.622932	-1.00938	-0.386444	10620
IGKV1D-8	0.317997	-0.0686342	-0.386632	10621
PSMA1	0.114823	-0.27264	-0.387463	10622
ZNF808	0.00822462	-0.379259	-0.387484	10623
C20orf62	0.910569	0.523003	-0.387566	10624
FIBCD1	-0.0658081	-0.453375	-0.387566	10625
C6orf48	0.17301	-0.214591	-0.387601	10626
EIF4E2	0.276128	-0.111483	-0.387611	10627
GPR180	-0.113617	-0.501266	-0.387649	10628
NRBP1	-0.259207	-0.647768	-0.38856	10629
CHRNA1	0.779807	0.39087	-0.388938	10630
AKTIP	0.711112	0.322103	-0.389009	10631
CHRM5	-0.0194118	-0.408502	-0.38909	10632
PHACTR2	1.10913	0.719799	-0.389335	10633
RDH5	1.63469	1.2453	-0.389388	10634
CNST	1.23119	0.841709	-0.389476	10635
CTC1	1.28356	0.894038	-0.389524	10636
ADH1A	0.659051	0.26905	-0.390001	10637
FAM92B	0.664214	0.274011	-0.390203	10638
NDUFA9	0.421458	0.0311368	-0.390321	10639
ZSCAN5A	-1.34005	-1.73058	-0.390525	10640
MAGEC3	0.642811	0.251976	-0.390835	10641
M6PR	0.187014	-0.203838	-0.390852	10642
TTC1	1.1061	0.715236	-0.390868	10643
PLK1	-0.923149	-1.31417	-0.391023	10644
XPO5	-0.785488	-1.17654	-0.391055	10645
SIGLECL1	0.505104	0.113846	-0.391258	10646
COPS2	0.197331	-0.193978	-0.391309	10647
ATF2	0.790272	0.398893	-0.391379	10648
FOXA3	-2.2619	-2.65371	-0.391815	10649
RNF135	0.390537	-0.00181188	-0.392349	10650
RASSF8	0.645205	0.252311	-0.392894	10651
ZNF776	0.875008	0.482105	-0.392903	10652
C9orf41	0.348859	-0.0446283	-0.393487	10653
CSK	-0.159903	-0.553405	-0.393501	10654
MIF	0.55618	0.162489	-0.393691	10655
BUB1	-0.405097	-0.799073	-0.393976	10656
COL9A3	-0.0249311	-0.418959	-0.394028	10657
0	-0.118265	-0.512349	-0.394084	10658
TMEM116	0.972887	0.578459	-0.394428	10659
TGIF2LY	0.365559	-0.0290402	-0.3946	10660
APOD	0.0725322	-0.322139	-0.394671	10661
RERGL	-0.265829	-0.660635	-0.394806	10662
C9orf173	0.000448709	-0.394503	-0.394952	10663
PPP1R15A	-0.152364	-0.547387	-0.395023	10664
LCTL	0.536032	0.140945	-0.395087	10665
NUP62	-0.258252	-0.653436	-0.395184	10666
NR4A1	0.167796	-0.227493	-0.395289	10667
NR0B2	0.458228	0.0625955	-0.395632	10668
TAP2	0.463993	0.068357	-0.395636	10669
ALKBH3	0.607132	0.211179	-0.395954	10670
NDUFS6	0.619253	0.223216	-0.396037	10671
CDC25A	-1.02516	-1.42139	-0.396233	10672
IKBKB	-2.22351	-2.61975	-0.396239	10673
CYAT1	0.235392	-0.16085	-0.396242	10674
ALKBH5	0.0916035	-0.30467	-0.396273	10675
ZP1	0.281312	-0.115451	-0.396763	10676
SLC47A1	-1.88435	-2.28113	-0.396779	10677
DLX6-AS1	1.22621	0.829368	-0.396839	10678
FAM216B	0.855873	0.459022	-0.396851	10679
FRMD6	0.507886	0.11096	-0.396927	10680
SEPW1	0.71025	0.313141	-0.39711	10681
CCDC14	0.796975	0.399597	-0.397378	10682
IGKV1D-8	0.311793	-0.0857099	-0.397503	10683
ATP8B5P	0.609882	0.212206	-0.397676	10684
WWP1	1.67774	1.28002	-0.397724	10685
MGC13008	0.0993671	-0.298835	-0.398202	10686
KLHL36	0.767226	0.369018	-0.398208	10687
GPR111	0.0915748	-0.307067	-0.398641	10688
CALCOCO2	0.895547	0.496878	-0.398669	10689
WDTC1	-0.0506614	-0.449452	-0.39879	10690
BCKDK	-0.215895	-0.614798	-0.398903	10691
FXYD6	0.886146	0.487106	-0.399041	10692
OTOA	-1.92504	-2.32429	-0.399244	10693
KRT20	-0.0742356	-0.473686	-0.39945	10694
EDA	0.144594	-0.255046	-0.39964	10695
MPP1	-0.221377	-0.621072	-0.399695	10696
DCAF12L1	0.427748	0.0279447	-0.399803	10697
PELI1	0.674563	0.274694	-0.399869	10698
PRKCZ	0.620474	0.220544	-0.39993	10699
MC5R	-0.383407	-0.783385	-0.399978	10700
SNRPB2	0.357218	-0.043036	-0.400254	10701
C2orf82	0.662646	0.262323	-0.400322	10702
TPK1	0.213664	-0.186668	-0.400332	10703
CCL26	0.755989	0.355368	-0.400621	10704
PRKCZ	0.463539	0.0626559	-0.400883	10705
CDKN2AIP	-0.449907	-0.850839	-0.400932	10706
ZC3HC1	0.715479	0.314471	-0.401009	10707
UBD	0.71905	0.317949	-0.4011	10708
MKNK2	0.919268	0.518133	-0.401136	10709
RAB28	0.676103	0.274819	-0.401284	10710
SPANXA1	0.862967	0.461178	-0.401789	10711
POLR2A	0.549771	0.147583	-0.402188	10712
DUSP7	0.352235	-0.0499927	-0.402228	10713
CLU	-0.292892	-0.695132	-0.40224	10714
SAT1	0.680611	0.278175	-0.402436	10715
SCEL	0.571356	0.168719	-0.402637	10716
CX3CR1	0.533882	0.131155	-0.402727	10717
RBM42	-0.168972	-0.571762	-0.40279	10718
SQSTM1	0.708353	0.304936	-0.403418	10719
ADCK1	-0.0264809	-0.430135	-0.403654	10720
HARS	-0.129991	-0.534266	-0.404276	10721
BAAT	0.144413	-0.259879	-0.404292	10722
TACC3	0.673776	0.269445	-0.404331	10723
PMM1	1.61385	1.20909	-0.404765	10724
ANXA7	1.79603	1.39098	-0.405052	10725
FBXL17	0.34746	-0.0579823	-0.405443	10726
PDE6B	-1.56353	-1.96944	-0.405909	10727
ALG2	0.694086	0.288017	-0.406069	10728
SLC10A2	0.86772	0.461651	-0.406069	10729
PPBPP2	0.469777	0.0633541	-0.406423	10730
POMGNT2	0.40084	-0.00562259	-0.406462	10731
ZBTB42	0.375139	-0.0314163	-0.406555	10732
FZD3	1.12973	0.72316	-0.406575	10733
HIST1H3B	0.28749	-0.119141	-0.406632	10734
PDZK1	0.278828	-0.12825	-0.407077	10735
PID1	1.08198	0.674798	-0.407185	10736
NOLC1	-0.189631	-0.597041	-0.40741	10737
CHST8	-0.16591	-0.573692	-0.407782	10738
PIK3R1	0.702009	0.294166	-0.407843	10739
HLA-E	0.643019	0.234953	-0.408066	10740
CNNM1	0.513422	0.105205	-0.408218	10741
GK	0.00894197	-0.39956	-0.408502	10742
FHL3	0.244042	-0.164971	-0.409013	10743
TMEM230	0.147761	-0.261297	-0.409058	10744
GADL1	0.927204	0.518144	-0.409061	10745
NFATC2IP	0.797723	0.388226	-0.409497	10746
TRAF3IP1	0.0659561	-0.343997	-0.409953	10747
PPM1F	-0.69839	-1.10843	-0.410039	10748
GDF5	1.16815	0.757912	-0.410235	10749
FBXO6	0.487185	0.0768964	-0.410289	10750
RACGAP1P	0.139811	-0.270706	-0.410517	10752
GPATCH4	0.139811	-0.270706	-0.410517	10752
TP53TG3	0.139811	-0.270706	-0.410517	10752
ZIM2	-0.0327901	-0.44343	-0.41064	10754
PDCD1LG2	0.096496	-0.314278	-0.410774	10755
KLK8	0.581128	0.170326	-0.410801	10756
GPR141	0.929939	0.518867	-0.411072	10757
C12orf43	-0.153931	-0.56549	-0.411559	10758
ARHGEF2	-1.67995	-2.09153	-0.411576	10759
EDF1	-0.154951	-0.566531	-0.41158	10760
KIFC2	-0.471333	-0.882957	-0.411624	10761
AVPR1A	1.06022	0.648455	-0.411767	10762
TTPAL	-0.402331	-0.814236	-0.411905	10763
CALR3	-0.407115	-0.819127	-0.412013	10764
GPR18	0.235815	-0.176301	-0.412116	10765
LINC01341	0.987717	0.575134	-0.412583	10766
TRD	0.620776	0.208168	-0.412608	10767
CHRDL1	0.505101	0.0923317	-0.412769	10768
FRMD5	0.255103	-0.157895	-0.412998	10769
OR10W1	-0.0420134	-0.455206	-0.413193	10770
WDR3	0.423496	0.0102773	-0.413219	10771
AP2B1	-0.680307	-1.09385	-0.413548	10772
KCNMB2	0.394724	-0.0189236	-0.413648	10773
FGFBP1	0.288785	-0.125026	-0.41381	10774
COQ10B	0.322766	-0.0913181	-0.414084	10775
SBSN	1.23854	0.824392	-0.41415	10776
GALNT4	-0.312883	-0.727062	-0.414179	10777
NFE2L1	-1.29133	-1.70554	-0.414218	10778
TRIB3	0.144028	-0.270229	-0.414257	10779
ING3	0.230991	-0.183632	-0.414624	10780
GPR68	0.40002	-0.0146527	-0.414672	10781
SIAH1	-0.0771183	-0.491855	-0.414737	10782
HLA-DOB	0.676986	0.262172	-0.414814	10783
C15orf40	0.532857	0.118015	-0.414842	10784
CCNE2	1.4609	1.0457	-0.4152	10785
MRPL44	0.670272	0.254977	-0.415295	10786
KRBA1	-0.518108	-0.933731	-0.415623	10787
FGG	-0.843472	-1.2593	-0.41583	10788
EXOC4	0.328901	-0.0869447	-0.415846	10789
TLR2	-0.382333	-0.798229	-0.415896	10790
NEK6	0.0625114	-0.353689	-0.416201	10791
LOC642131	0.198139	-0.218648	-0.416787	10792
CLDN15	0.542007	0.125142	-0.416865	10793
SLC25A48	-0.815098	-1.23237	-0.417273	10794
NAT8L	0.381383	-0.036112	-0.417495	10795
ZNF497	-0.0736007	-0.491132	-0.417531	10796
DNALI1	0.186174	-0.231447	-0.417621	10797
PRKAR1B	0.878693	0.460965	-0.417728	10798
DUT	0.817484	0.399713	-0.417771	10799
GLO1	0.535423	0.117626	-0.417797	10800
SMDT1	0.756978	0.338952	-0.418026	10801
SCYL2	-0.141072	-0.559145	-0.418073	10802
IL20RA	-0.12577	-0.543989	-0.418219	10803
42250	0.598117	0.179877	-0.418241	10804
MCM3	0.373102	-0.0451696	-0.418271	10805
ZFP91	-1.08979	-1.50819	-0.418402	10806
EXOSC5	-0.213013	-0.631709	-0.418696	10807
C1orf131	0.00766789	-0.411202	-0.41887	10808
SPPL2B	0.0767777	-0.342289	-0.419067	10809
SLC26A5	-0.0926892	-0.511946	-0.419257	10810
CNN1	0.300425	-0.118953	-0.419378	10811
GMPPB	0.725254	0.305673	-0.419581	10812
BIK	-0.878222	-1.29835	-0.42013	10813
MAPK10	0.352002	-0.068588	-0.42059	10814
TIMM23	0.371376	-0.0493104	-0.420687	10815
LOC100505693	0.337178	-0.0837926	-0.420971	10816
ASB8	0.439233	0.0180597	-0.421174	10817
TMEM147	0.408088	-0.0132549	-0.421343	10818
DIS3L2	0.456594	0.035204	-0.42139	10819
CA9	-0.520656	-0.942108	-0.421451	10820
RING1	-0.506426	-0.928112	-0.421687	10821
PIK3CB	-0.580232	-1.00208	-0.421843	10822
MTA1	1.56893	1.14706	-0.421872	10823
SAR1A	0.414736	-0.0072593	-0.421996	10824
MRPL35	0.306549	-0.115651	-0.422199	10825
UQCR10	0.540576	0.118331	-0.422244	10826
SCG5	0.635794	0.213442	-0.422352	10827
ZNF576	1.2404	0.817958	-0.422442	10828
MLH3	1.13101	0.708396	-0.42261	10829
COPS4	-0.234424	-0.657254	-0.422829	10830
TMOD1	-0.0395304	-0.462709	-0.423179	10831
SNX12	0.548944	0.125506	-0.423438	10832
UBE2D2	1.0898	0.666162	-0.423642	10833
RWDD2B	0.546772	0.122928	-0.423844	10834
IFT20	0.832998	0.408743	-0.424255	10835
ACVRL1	-2.3748	-2.79917	-0.424372	10836
SF3B3	0.209604	-0.214926	-0.42453	10837
MTRF1L	0.85436	0.429767	-0.424593	10838
UGDH	0.328984	-0.0961697	-0.425153	10839
IDI1	0.0507803	-0.374672	-0.425453	10840
RANGRF	0.437202	0.0117382	-0.425463	10841
PADI4	0.558861	0.133157	-0.425704	10842
JAK1	-0.794672	-1.22039	-0.425718	10843
WDR48	0.48834	0.0624863	-0.425854	10844
SLC25A37	0.605127	0.179223	-0.425904	10845
GRM4	0.575335	0.148719	-0.426615	10846
SMYD3	0.464502	0.0377837	-0.426718	10847
PANX1	0.664516	0.237721	-0.426795	10848
MAT2B	1.79807	1.37127	-0.426803	10849
KCNE1L	0.584038	0.157032	-0.427006	10850
SFN	0.530283	0.103007	-0.427276	10851
IRAK1	0.877235	0.449574	-0.427661	10852
LOC101927850	-0.150317	-0.578174	-0.427857	10853
STX18	-0.00896846	-0.436965	-0.427997	10854
AP5M1	0.379589	-0.0485476	-0.428137	10855
ARL6	1.19457	0.766078	-0.428495	10856
IPPK	0.523257	0.0946785	-0.428579	10857
RABGGTB	-0.112722	-0.542151	-0.429429	10858
MS4A15	0.3806	-0.0488924	-0.429492	10859
RHNO1	-0.459175	-0.888764	-0.429589	10860
IL22RA1	-0.0602886	-0.490115	-0.429827	10861
NEK6	-0.343029	-0.772859	-0.42983	10862
KCNIP3	0.671107	0.241198	-0.429908	10863
TMEM53	0.450535	0.0204913	-0.430044	10864
NOP56	0.919309	0.488831	-0.430479	10865
NATD1	0.861606	0.431124	-0.430482	10866
PCDHGB2	-0.255659	-0.686253	-0.430594	10867
RIPK1	-1.01996	-1.45059	-0.430628	10868
MTERF2	1.03922	0.608399	-0.430823	10869
CAMKK2	-0.0669227	-0.497923	-0.431	10870
SPIRE2	0.527494	0.0962163	-0.431278	10871
MSI2	-0.460763	-0.89208	-0.431316	10872
PIK3C2G	1.80599	1.37457	-0.431419	10873
ACTRT2	0.0424128	-0.389592	-0.432005	10874
JPH4	-0.223193	-0.655247	-0.432055	10875
SLC46A2	-0.0266645	-0.458726	-0.432061	10876
CST8	-0.0745218	-0.506609	-0.432087	10877
HIST1H2BK	0.0648766	-0.367212	-0.432089	10878
HAUS8	0.942698	0.510178	-0.43252	10879
DNAJC17	-1.36953	-1.80218	-0.432653	10880
C16orf92	1.82957	1.3963	-0.43327	10881
LZTR1	1.00568	0.571909	-0.433774	10882
SULT1B1	1.06815	0.633822	-0.434327	10883
C15orf57	0.72682	0.292486	-0.434334	10884
OR51Q1	0.4958	0.061411	-0.434389	10885
NUP155	-1.02764	-1.46209	-0.434446	10886
MT1E	0.401988	-0.0324647	-0.434453	10887
ACSF2	0.980226	0.545629	-0.434598	10888
P4HA3	-0.0269138	-0.461637	-0.434723	10889
TADA2B	-0.0193664	-0.454181	-0.434814	10890
DCAF10	0.373335	-0.0615795	-0.434915	10891
PAK4	-1.99847	-2.43339	-0.434928	10892
NR1D2	0.225037	-0.210238	-0.435275	10893
CRYL1	1.03446	0.599097	-0.435359	10894
CFL1	0.296822	-0.139008	-0.43583	10895
TRPM8	0.0732657	-0.362662	-0.435928	10896
PRMT2	0.102954	-0.333004	-0.435958	10897.5
DDX18	0.102954	-0.333004	-0.435958	10897.5
MRPS27	0.296622	-0.139416	-0.436038	10899
KIAA1715	0.835618	0.399444	-0.436174	10900
CPEB4	0.15524	-0.281628	-0.436868	10901
SLC2A2	0.726723	0.289791	-0.436932	10902
PDHX	1.53145	1.09402	-0.437432	10903
CDO1	-1.18155	-1.61899	-0.437444	10904
PON1	1.12222	0.684533	-0.437686	10905
CYP2C18	0.209347	-0.228343	-0.43769	10906
DPH7	0.719434	0.281705	-0.437729	10907
LINC01270	0.603573	0.165757	-0.437816	10908
GPR82	0.608532	0.17046	-0.438072	10909
PPM1L	-0.00873956	-0.44684	-0.438101	10910
HHIPL2	-1.40811	-1.84628	-0.438172	10911
MBD5	-0.00802291	-0.446215	-0.438192	10912
ACOT6	0.238704	-0.199515	-0.438219	10913
SMAD3	0.35804	-0.0805502	-0.43859	10914
CGNL1	2.0929	1.65431	-0.438593	10915
CEP72	-0.225224	-0.663827	-0.438602	10916
ATP6V0E1	0.027333	-0.411307	-0.43864	10917
UCHL5	0.334257	-0.104649	-0.438906	10918
AURKA	1.13014	0.691124	-0.439016	10919
PTGER4	-1.67986	-2.11912	-0.439263	10920
GNE	0.54887	0.109478	-0.439391	10921
KCNJ10	0.731047	0.29131	-0.439738	10922
PKMYT1	-0.283744	-0.723528	-0.439784	10923
EGFR	2.0494	1.6094	-0.440001	10924
LRRC41	0.329122	-0.111012	-0.440134	10925
KIF25	0.51195	0.0716197	-0.44033	10926
PRAF2	-0.354005	-0.79441	-0.440405	10927
HIST1H2AL	0.820234	0.379784	-0.44045	10928
ZDHHC2	1.13119	0.690531	-0.440659	10929
CLN8	0.302097	-0.138625	-0.440723	10930
TARP	0.205954	-0.234899	-0.440853	10931
CLEC2B	0.656337	0.21524	-0.441097	10932
AK5	0.523196	0.0820547	-0.441141	10933
SAMD4A	2.53669	2.09535	-0.441338	10934
SLC25A42	0.440363	-0.000992513	-0.441356	10935
STARD3	0.377591	-0.0638685	-0.44146	10936
EREG	0.563227	0.121719	-0.441508	10937
SNHG7	0.527421	0.085857	-0.441564	10938
PPP2R3B	0.479483	0.0375922	-0.441891	10939
SYT6	0.554183	0.111596	-0.442587	10940
NFKBIA	1.35023	0.90758	-0.442652	10941
PPP2CA	2.22798	1.78523	-0.44275	10942
RGS3	0.431762	-0.0110257	-0.442788	10943
GABBR2	0.268256	-0.17461	-0.442866	10944
PCGF3	-3.02918	-3.47216	-0.442975	10945
NCK1	0.988228	0.545184	-0.443045	10946
NR0B1	-0.275781	-0.718844	-0.443063	10947
LYRM5	0.360091	-0.083	-0.443091	10948
PLAC9	0.325414	-0.117702	-0.443116	10949
CENPP	0.499997	0.0568609	-0.443136	10950
CEP55	0.354611	-0.0885845	-0.443196	10951
LOXL2	0.164384	-0.278864	-0.443247	10952
ULK2	0.182407	-0.260843	-0.44325	10953
ECE2	0.426657	-0.016628	-0.443285	10954
ETS2	-0.488347	-0.931971	-0.443625	10955
PHKA1	-2.48458	-2.92882	-0.444244	10956
ADCYAP1	-0.101404	-0.546169	-0.444766	10957
PUS7L	0.254057	-0.190911	-0.444968	10958
FLCN	0.238982	-0.206048	-0.44503	10959
PNCK	0.533041	0.0874766	-0.445564	10960
RBM23	-0.450334	-0.895964	-0.44563	10961
CFI	-0.036935	-0.482934	-0.445999	10962
DYNLT3	0.434126	-0.0120958	-0.446221	10963
SSX2IP	-0.54886	-0.99512	-0.44626	10964
CDK9	-0.216045	-0.662324	-0.446279	10965
ZNF555	-0.164221	-0.610726	-0.446505	10966
SUGT1P1	0.744829	0.297793	-0.447036	10967
TAS1R3	-0.328847	-0.77607	-0.447224	10968
FHL1	0.428135	-0.0194988	-0.447634	10969
C4orf29	-0.132921	-0.580636	-0.447715	10970
RNFT2	-0.059274	-0.507237	-0.447963	10971
RASA4B	1.22734	0.779075	-0.448262	10972
DTYMK	0.949498	0.500995	-0.448503	10973
KIF6	0.192196	-0.256358	-0.448554	10974
SLC13A5	0.545977	0.0972994	-0.448677	10975
HIST1H3F	0.364946	-0.0839878	-0.448934	10976
SH3BP5L	-1.45942	-1.90861	-0.449197	10977
TRIM49C	0.633655	0.184399	-0.449256	10978
SYK	1.31648	0.866963	-0.449519	10979
ZMYND10	-0.137603	-0.587326	-0.449722	10980
POM121L8P	0.737245	0.287263	-0.449982	10981
EIF2S2	0.549773	0.098855	-0.450918	10982
ZNF461	-0.11766	-0.568691	-0.451031	10983
TREM1	0.389288	-0.0620622	-0.45135	10984
SP100	-0.844787	-1.29619	-0.451408	10985
EWSR1	-1.04419	-1.49584	-0.451653	10986
BMX	1.18716	0.735502	-0.451662	10987
LY6G6F	-0.541224	-0.993	-0.451776	10988
CDKL3	-0.308349	-0.760179	-0.45183	10989
PCDHB11	-0.630778	-1.08283	-0.45205	10990
ING3	-0.00432476	-0.456594	-0.452269	10991
DAPK1	-1.18496	-1.63726	-0.452306	10992
AHSP	0.429509	-0.0230028	-0.452511	10993
TEX11	-0.661369	-1.11394	-0.452569	10994
CHSY3	-0.199107	-0.651765	-0.452657	10995
SLC13A5	0.953518	0.500647	-0.452871	10996
HCAR2	0.39621	-0.056679	-0.452889	10997
AATF	-0.3213	-0.774199	-0.452899	10998
EVL	0.619414	0.166125	-0.453288	10999
BRD8	0.325811	-0.127487	-0.453298	11000
POGLUT1	1.22219	0.768827	-0.453365	11001
ID2	2.18511	1.73166	-0.453447	11002
ALDH3A2	0.967952	0.514386	-0.453566	11003
BID	0.856639	0.40292	-0.45372	11004
GRM8	-1.61221	-2.06613	-0.453924	11005
MRGPRE	0.620075	0.166003	-0.454072	11006
DPP8	-0.756623	-1.21088	-0.454254	11007
KCTD4	0.379352	-0.0751652	-0.454517	11008
EXOC8	2.14275	1.68823	-0.454522	11009
HIST3H3	0.367383	-0.0876692	-0.455052	11010
EMC6	-0.216343	-0.671529	-0.455187	11011
SELL	0.192903	-0.26235	-0.455253	11012
HNRNPC	1.2818	0.826456	-0.455342	11013
ELL3	-0.476842	-0.932244	-0.455402	11014
MREG	0.654626	0.199088	-0.455538	11015
TRMU	0.880884	0.425129	-0.455755	11016
SLC9A3R2	0.433801	-0.0220789	-0.45588	11017
HAGHL	0.235187	-0.221064	-0.456251	11018
CEACAM7	-0.185674	-0.642054	-0.456379	11019
PLCG2	-1.91613	-2.37252	-0.456389	11020
OBP2A	0.229225	-0.227315	-0.45654	11021
CYSRT1	0.659176	0.202335	-0.45684	11022
AP3D1	0.187565	-0.269756	-0.457321	11023
OSBPL3	1.16689	0.709554	-0.457333	11024
RUNX3	-2.42977	-2.88714	-0.45737	11025
KRT6A	-1.36382	-1.82157	-0.457754	11026
WDR88	-0.150798	-0.608979	-0.458181	11027
ANAPC11	0.774354	0.315755	-0.4586	11028
CDK1	-0.0285461	-0.487283	-0.458737	11029
ZNF562	0.64794	0.188964	-0.458975	11030
ZNHIT1	0.101063	-0.358041	-0.459104	11031
TSPEAR	-0.467068	-0.926581	-0.459513	11032
STK24	-0.357284	-0.816823	-0.45954	11033
SEMA4C	1.17635	0.716677	-0.459671	11034
DENND6A	1.05016	0.590185	-0.459976	11035
CRTC1	-2.04517	-2.50525	-0.460072	11036
LIAS	0.306112	-0.15424	-0.460353	11037
HOXB1	0.362983	-0.0974878	-0.460471	11038
KRTAP23-1	0.719347	0.258754	-0.460593	11039
GET4	0.402998	-0.0576402	-0.460638	11040
ROS1	0.848589	0.387879	-0.460711	11041
WDFY1	0.0669325	-0.39389	-0.460822	11043.5
ZNF549	0.0669325	-0.39389	-0.460822	11043.5
CCL25	0.0669325	-0.39389	-0.460822	11043.5
AADAT	0.0669325	-0.39389	-0.460822	11043.5
SMU1	0.296934	-0.16399	-0.460924	11046
GRIK2	0.970089	0.508756	-0.461333	11047
PRKCE	-0.672502	-1.13393	-0.46143	11048
HIST1H3F	0.178396	-0.283228	-0.461623	11049
RPS14P3	0.44233	-0.0193723	-0.461702	11050
ALG2	0.410714	-0.0512944	-0.462009	11051
NFE2	-3.09199	-3.55468	-0.462691	11052
CLEC5A	1.05966	0.596951	-0.462707	11053
UTP14C	-0.208412	-0.671322	-0.462911	11054
DYRK2	-1.6191	-2.08202	-0.462924	11055
PFN4	0.995563	0.532364	-0.4632	11056
NRXN3	0.442183	-0.0214799	-0.463663	11057
C6	1.56126	1.09727	-0.46399	11058
CHMP2B	0.133599	-0.330479	-0.464078	11059
EMG1	-0.590143	-1.05433	-0.464187	11060
LOC153684	0.177035	-0.287194	-0.464229	11061
ANXA1	0.039696	-0.424862	-0.464558	11062
CD3G	0.549536	0.0842275	-0.465309	11063
RPL23	0.908347	0.443012	-0.465335	11064
ZNF607	0.422198	-0.0432581	-0.465456	11065
PFKP	-0.159655	-0.625118	-0.465463	11066
RWDD1	0.500837	0.0353346	-0.465503	11067
OR2J2	-0.735545	-1.2011	-0.465556	11068
RFC5	0.537102	0.0710561	-0.466046	11069
TEX10	-0.620389	-1.0868	-0.466412	11070
ANKRD50	-0.438387	-0.905444	-0.467057	11071
LSAMP	0.513352	0.0462782	-0.467074	11072
C7orf31	0.540691	0.0732936	-0.467397	11073
FURIN	-0.557936	-1.02552	-0.467589	11074
VPS29	0.445916	-0.0216821	-0.467598	11075
NUDT21	1.23174	0.764091	-0.467646	11076
CDX4	-3.06774	-3.53545	-0.467714	11077
CMAHP	0.843514	0.3752	-0.468314	11078
TSSK1B	-3.8511	-4.31968	-0.468573	11079
RXFP4	0.882299	0.413466	-0.468833	11080
LGALS8-AS1	0.883798	0.414811	-0.468987	11081
HIST1H3C	0.521007	0.0515719	-0.469435	11082
SMPDL3A	0.236849	-0.232939	-0.469788	11083
GNAZ	0.0601254	-0.409669	-0.469795	11084
TUBGCP3	1.42913	0.959272	-0.469859	11085
UQCRFS1	0.546392	0.0764126	-0.469979	11086
TNIP1	0.21685	-0.253176	-0.470026	11087
IRAK3	0.844993	0.374668	-0.470325	11088
IL1A	0.199089	-0.271375	-0.470463	11089
TRBV19	-0.198225	-0.668795	-0.470569	11090
CXCL13	0.244345	-0.226383	-0.470728	11091
GPRC5C	0.660733	0.189957	-0.470776	11092
C11orf58	0.735111	0.264112	-0.470999	11093
HADHA	0.622874	0.151756	-0.471118	11094
CCDC185	-0.00356221	-0.474704	-0.471142	11095
ZCCHC8	0.569578	0.0982836	-0.471294	11096
DHX38	-0.224811	-0.69612	-0.471309	11097
LOC100653160	-0.36215	-0.833576	-0.471426	11098
ADPRHL2	0.529467	0.0577591	-0.471708	11099
HDAC10	0.0510769	-0.42069	-0.471767	11100
THTPA	0.327661	-0.144136	-0.471797	11101
DAPL1	0.859161	0.387331	-0.47183	11102
PRPS2	0.63991	0.167969	-0.471941	11103
CD7	0.951589	0.479567	-0.472021	11104
PIP5K1A	1.10684	0.63473	-0.472105	11105
LAX1	0.400338	-0.0721091	-0.472447	11106
C8orf4	0.393573	-0.0789089	-0.472482	11107
MUM1L1	-1.13307	-1.60558	-0.472511	11108
MAPT	0.0857621	-0.386792	-0.472554	11109
ZBTB20	-2.96964	-3.44221	-0.472574	11110
GUSBP3	0.498313	0.025719	-0.472594	11111
STARD7-AS1	1.15835	0.685497	-0.47285	11112
CDK16	-0.766724	-1.23992	-0.473192	11113
ARL17A	0.609795	0.136296	-0.473499	11114
PLLP	-0.549695	-1.02328	-0.473585	11115
INIP	1.18748	0.713481	-0.474001	11116
SIK2	-1.03142	-1.50547	-0.474051	11117
PPAT	1.89803	1.42384	-0.474189	11118
PFDN4	0.432139	-0.0420743	-0.474213	11119
ACVRL1	-1.82508	-2.29964	-0.474555	11120
TMEM116	1.74533	1.27069	-0.47464	11121
TBRG1	-0.48839	-0.963075	-0.474685	11122
RASSF2	0.896244	0.421365	-0.474879	11123
HSD17B11	0.0463673	-0.428583	-0.474951	11124
ARID5A	0.0401819	-0.434776	-0.474958	11125
SLC35G1	0.168235	-0.306917	-0.475152	11126
LEMD1	0.580242	0.10481	-0.475433	11127
PDE9A	-0.198431	-0.674111	-0.47568	11128
CFL1P1	0.408237	-0.0677493	-0.475987	11129
FLT1	0.651579	0.175475	-0.476104	11130
TRAK2	-0.585249	-1.06175	-0.4765	11131
ADIPOR1	0.456481	-0.0201793	-0.47666	11132
PAK1	0.64239	0.165639	-0.476752	11133
AK3	0.775273	0.298307	-0.476966	11134
ELMO3	0.282782	-0.194421	-0.477204	11135
HLA-DRA	0.330811	-0.14652	-0.477331	11136
AKR1A1	0.760539	0.283107	-0.477432	11137
SEMA4B	1.12543	0.647944	-0.477484	11138
AGK	1.25386	0.776281	-0.477577	11139
UBE2A	1.33888	0.861259	-0.477619	11140
GDPD5	0.129852	-0.348064	-0.477915	11141
EPYC	1.27321	0.795139	-0.478069	11142
C9orf170	1.4012	0.923005	-0.478194	11143
PIGK	0.647198	0.168375	-0.478823	11144
DMC1	0.39682	-0.0821857	-0.479006	11145
FGGY	0.204116	-0.275296	-0.479412	11146
DLD	-1.39139	-1.87088	-0.47949	11147
GAPT	0.0392308	-0.440614	-0.479845	11148
PRAMEF5	0.537651	0.0577646	-0.479887	11149
EMC2	0.344728	-0.135238	-0.479965	11150
LRRC29	0.644197	0.164056	-0.48014	11151
RNF14	0.171546	-0.309031	-0.480578	11152
RNF113A	-0.245143	-0.725739	-0.480596	11153
C9orf72	0.746618	0.265712	-0.480906	11154
USP38	0.545467	0.0644994	-0.480967	11155
TTC9C	1.02415	0.542953	-0.481196	11156
MYH9	0.365823	-0.115513	-0.481335	11157
FAM120C	0.610668	0.129331	-0.481337	11158
USB1	-0.143473	-0.624887	-0.481415	11159
CCKBR	-1.44443	-1.92616	-0.481725	11160
CCDC113	0.654243	0.172417	-0.481826	11161
OR10H1	0.369514	-0.112357	-0.481871	11162
FDPS	0.411622	-0.0703659	-0.481988	11163
OR5K2	0.27564	-0.206489	-0.48213	11164
ZDHHC9	-0.33008	-0.812299	-0.482219	11165
KLC3	-0.55296	-1.03523	-0.482267	11166
ZNF608	-2.09396	-2.57664	-0.482686	11167
DMBT1	0.553878	0.0705272	-0.48335	11168
EFNA1	0.904489	0.421053	-0.483435	11169
KCNE4	0.0192763	-0.46422	-0.483497	11170
RAB1B	1.49758	1.01398	-0.4836	11171
ANAPC13	0.666876	0.183274	-0.483602	11172
NME7	0.32575	-0.157987	-0.483737	11173
KIR3DL2	-0.162563	-0.646482	-0.483919	11174
C14orf159	0.0936319	-0.390411	-0.484042	11175
OR10X1	1.0506	0.566289	-0.484309	11176
FAM9B	0.143658	-0.34085	-0.484508	11177
ADH7	0.443284	-0.0413245	-0.484608	11178
DHX33	2.20754	1.72291	-0.484625	11179
COPA	-0.900943	-1.38589	-0.484945	11180
CA8	0.745299	0.258978	-0.486321	11181
VTI1B	0.624963	0.138636	-0.486327	11182
SSX3	-1.9139	-2.40065	-0.486746	11183
PRKD3	0.00104051	-0.486087	-0.487128	11184
C2	0.820399	0.33213	-0.48827	11185
C12orf10	0.500974	0.0125869	-0.488387	11186
AKIP1	-0.320566	-0.809137	-0.488571	11187
HMGB3P1	0.442157	-0.0465053	-0.488663	11188
TMEM192	0.717942	0.229035	-0.488907	11189
CIAPIN1	-0.314744	-0.803905	-0.489161	11190
CLIP3	0.469329	-0.0198904	-0.489219	11191
BRINP1	0.320634	-0.168766	-0.4894	11192
FCGR3B	0.502276	0.0128522	-0.489424	11193
ACAD9	-0.128355	-0.617995	-0.489639	11194
AGPAT3	0.776465	0.286825	-0.48964	11195
APOC2	0.540506	0.0508117	-0.489694	11196
TBATA	0.269066	-0.220662	-0.489729	11197
UPK2	0.376592	-0.113166	-0.489758	11198
SLC43A1	1.68912	1.19927	-0.489853	11199
GIMAP4	-0.0956064	-0.585498	-0.489892	11200
HHATL	-0.317162	-0.807084	-0.489922	11201
MAML3	-1.57608	-2.06605	-0.489963	11202
GLP2R	1.02105	0.530999	-0.490047	11203
EPAS1	0.342257	-0.147821	-0.490078	11204
MICA	0.368131	-0.122277	-0.490409	11205
CAMK1	0.337197	-0.153296	-0.490492	11206
KCNS2	0.107557	-0.382993	-0.49055	11207
TAGLN	1.90814	1.41728	-0.490867	11208
PRR13	0.745469	0.254381	-0.491088	11209
HLA-DPB1	0.550356	0.0591323	-0.491223	11210
FGF12	0.430802	-0.0604654	-0.491268	11211
GAN	0.858417	0.366986	-0.491431	11212
MAP3K5	-1.68553	-2.1773	-0.491771	11213
HSPA8	-0.585088	-1.07692	-0.491837	11214
HTR1D	0.484928	-0.00717975	-0.492108	11215
TEX36	1.49283	1.00053	-0.492304	11216
PTGFR	0.874804	0.382433	-0.492371	11217
CPT1B	1.69478	1.20239	-0.492386	11218
RIOK1	0.01599	-0.476409	-0.492399	11219
NBPF22P	0.667828	0.175168	-0.492659	11220
RHOT2	-0.302689	-0.795482	-0.492793	11221
RAB3IL1	0.583784	0.090918	-0.492866	11222
IL26	1.25494	0.762064	-0.492877	11223
SPEF1	0.78886	0.295944	-0.492917	11224
UBE2V1	0.827933	0.334664	-0.49327	11225
FAM127C	-0.0750005	-0.568409	-0.493408	11226
VPS33A	-0.199376	-0.693428	-0.494052	11227
PRPS1	1.17189	0.677812	-0.494076	11228
CSGALNACT2	-0.265047	-0.759313	-0.494266	11229
CAMKMT	-0.962081	-1.45636	-0.494278	11230
FAM134B	0.178561	-0.315808	-0.494369	11231
HCRTR2	-0.228259	-0.723148	-0.494888	11232
CD86	0.963211	0.46822	-0.494992	11233
RAB26	0.54082	0.0456067	-0.495213	11234
PDHA2	0.355491	-0.140075	-0.495566	11235
SPANXD	0.590991	0.0952232	-0.495768	11236
LMBR1L	0.081576	-0.414243	-0.495819	11237
TM2D3	1.14641	0.650392	-0.496017	11238
SLC6A5	0.213338	-0.282709	-0.496047	11239
LRRIQ1	-0.128139	-0.624244	-0.496104	11240
PORCN	0.14748	-0.348649	-0.496128	11241
GPR4	-3.43684	-3.93308	-0.496241	11242
TMPRSS5	0.203039	-0.293684	-0.496723	11243
CPNE2	-0.21244	-0.709251	-0.496811	11244
HOXA3	-2.46356	-2.9609	-0.497339	11245
RPL18	0.0295848	-0.467815	-0.4974	11246
ZNF778	0.847613	0.350024	-0.497589	11247
C10orf88	0.0677506	-0.430043	-0.497794	11248
LINC00608	0.732142	0.233834	-0.498308	11249
SLC22A2	0.226798	-0.271553	-0.498352	11250
ENOX2	0.666027	0.167649	-0.498378	11251
SLC25A36	0.0124268	-0.486019	-0.498446	11252
MKNK2	0.936275	0.437602	-0.498672	11253
FAN1	0.682716	0.183983	-0.498733	11254
SYTL4	0.0910201	-0.407879	-0.498899	11255
TMEM206	-0.342452	-0.84151	-0.499058	11256
LINC00951	0.900085	0.400741	-0.499344	11257
STX1A	0.234497	-0.265298	-0.499795	11258
ABHD17B	1.34158	0.841385	-0.500199	11259
ADORA1	0.766097	0.265732	-0.500365	11260
PNCK	1.12909	0.628528	-0.500564	11261
ITM2B	0.598116	0.0971922	-0.500924	11262
GRPR	1.40722	0.906271	-0.500949	11263
FBXL13	-0.747138	-1.24835	-0.501213	11264
CREB3L1	0.893915	0.392519	-0.501396	11265
SPDYE2	-2.09165	-2.5934	-0.501756	11266
C12orf74	0.247193	-0.254652	-0.501845	11267
TRGV3	1.13431	0.632319	-0.501987	11268
CD1B	-0.552525	-1.05476	-0.502232	11269
MAPK9	0.864016	0.361647	-0.50237	11270
SCML4	0.371874	-0.130772	-0.502647	11271
NEK2	0.783852	0.281116	-0.502736	11272
MLIP	0.87944	0.376551	-0.502889	11273
WAPAL	0.457926	-0.0452753	-0.503202	11274
RPL37A	0.424573	-0.0786304	-0.503203	11275
ENTPD1-AS1	0.109161	-0.394537	-0.503698	11276
STAG3L1	0.747793	0.243965	-0.503828	11277
FECH	0.398606	-0.105319	-0.503925	11278
MRPS30	0.250325	-0.253633	-0.503959	11279
LINC00654	0.539334	0.0348479	-0.504486	11280
MAP2K3	-3.09859	-3.60345	-0.504859	11281
GSK3A	-1.22863	-1.73361	-0.504981	11282
CXCR1	0.347648	-0.157503	-0.505152	11283
SYCE1	0.189861	-0.315341	-0.505202	11284
CPNE9	-0.767586	-1.27368	-0.506092	11285
ANXA10	1.21502	0.708833	-0.506184	11286
RHBG	0.767048	0.260818	-0.506231	11287
RFXANK	0.853274	0.347012	-0.506263	11288
PDLIM2	0.79408	0.287686	-0.506394	11289
CCR9	0.882178	0.375579	-0.506599	11290
LINGO2	0.621224	0.114046	-0.507178	11291
SLC12A7	0.619348	0.112116	-0.507232	11292
SLC36A2	0.938626	0.43138	-0.507246	11293
ERO1L	0.173716	-0.33361	-0.507326	11294
CLK3	-1.8488	-2.35623	-0.507436	11295
AKR1C2	0.680885	0.17338	-0.507505	11296
ZBTB32	0.662223	0.154702	-0.50752	11297
GPRC5B	-0.0229083	-0.530521	-0.507613	11298
POLR2H	0.220378	-0.287351	-0.507728	11299
COMT	0.53588	0.0280482	-0.507832	11300
ROPN1	0.655262	0.14691	-0.508353	11301
CD48	0.187581	-0.320811	-0.508392	11302
EMC7	0.817345	0.30874	-0.508605	11303
SPATA31E1	0.41377	-0.0948438	-0.508614	11304
BTN3A2	1.03394	0.525279	-0.508662	11305
SYT16	0.631409	0.12224	-0.509168	11306
NEK11	0.289473	-0.219698	-0.509171	11307
GEMIN8	0.855445	0.346251	-0.509194	11308
PTCD2	1.41296	0.903757	-0.509199	11309
IP6K3	0.54258	0.0329559	-0.509624	11310
TUBA1B	0.615642	0.105986	-0.509656	11311
PI4KB	1.19249	0.682805	-0.509682	11312
NUS1	-0.382598	-0.89248	-0.509882	11313
C11orf63	0.126485	-0.383584	-0.510068	11314
AHCYL2	-0.83129	-1.34146	-0.510175	11315
PCBP3	0.696548	0.186372	-0.510176	11316
CELA3A	0.457323	-0.0531366	-0.51046	11317
PHC2	-1.10806	-1.61855	-0.510486	11318
HSPA9	0.161721	-0.34892	-0.510641	11319
EGFR	-0.152821	-0.663591	-0.51077	11320
OLFML2B	-0.207831	-0.718734	-0.510903	11321
SLC45A2	-0.0524907	-0.563866	-0.511376	11322
RCE1	-0.104139	-0.615638	-0.511499	11323
LACRT	0.402312	-0.109197	-0.511509	11324
LZTS2	-1.00893	-1.52054	-0.511611	11325
SMLR1	0.510914	-0.00078171	-0.511695	11326
VWA9	0.157031	-0.354742	-0.511773	11327
FANCM	0.2185	-0.293333	-0.511833	11328
C1orf127	0.553378	0.0413279	-0.51205	11329
LRRC19	1.37408	0.861979	-0.5121	11330
AURKC	0.681688	0.168826	-0.512862	11331
HYOU1	0.540758	0.0278823	-0.512875	11332
FAM218A	0.50549	-0.00748303	-0.512973	11333
EXOSC8	0.662337	0.149175	-0.513163	11334
P2RY4	0.828372	0.315159	-0.513213	11335
EPHB1	-0.312938	-0.826839	-0.513901	11336
SLC45A2	0.461375	-0.0525634	-0.513938	11337
CCDC13	-3.02502	-3.53933	-0.514309	11338
TPK1	0.461961	-0.0526175	-0.514579	11339
ODF4	1.25373	0.739004	-0.514725	11340
AKR1C4	0.714822	0.200015	-0.514807	11341
ITPK1	0.306061	-0.208912	-0.514973	11342
TSPO2	0.527519	0.0123539	-0.515165	11343
AURKA	1.24831	0.732882	-0.515427	11344
DAK	0.460556	-0.0549453	-0.515501	11345
NLRC4	-0.0330648	-0.548641	-0.515577	11346
SLC12A8	0.153121	-0.362458	-0.515579	11347
LINC00550	-0.152402	-0.66823	-0.515827	11348
DIABLO	0.332109	-0.183743	-0.515852	11349
EEF2K	-0.808803	-1.32487	-0.51607	11350
HIGD1A	-0.878819	-1.39498	-0.516163	11351
TMEM54	0.748096	0.231693	-0.516403	11352
SHISA2	0.136206	-0.380295	-0.5165	11353
GPR108	0.206469	-0.31012	-0.516589	11354
UBE4A	0.374457	-0.142191	-0.516648	11355
C6orf106	0.535948	0.0192357	-0.516712	11356
MITF	-2.29364	-2.81061	-0.516973	11357
OR6F1	0.769538	0.252158	-0.517379	11358
PTK2	-1.20309	-1.7205	-0.517414	11359
MCCC2	0.270858	-0.247112	-0.51797	11360
THEM5	0.0486506	-0.469349	-0.517999	11361
CST6	-0.0022899	-0.520291	-0.518001	11362
TMPRSS6	0.132578	-0.385821	-0.518399	11363
BPGM	1.23771	0.71832	-0.519395	11364
NPRL2	0.690508	0.17108	-0.519429	11365
CCM2	0.732528	0.212846	-0.519682	11366
TNFAIP8	0.794864	0.274343	-0.520521	11367
GATA2	-1.5356	-2.05616	-0.520562	11368
HOXD10	-1.82605	-2.34745	-0.521403	11369
PDIA4	-0.270687	-0.792141	-0.521453	11370
PSD3	0.681885	0.160371	-0.521514	11371
NLRP4	0.197036	-0.324635	-0.521671	11372
RNF216P1	0.3393	-0.182611	-0.521911	11373
ATF7IP2	-0.1137	-0.635805	-0.522105	11374
CACNA2D4	0.457677	-0.0646038	-0.522281	11375
PTPRR	0.517546	-0.0049234	-0.522469	11376
GIP	0.908446	0.385324	-0.523122	11377
RPL27	0.914548	0.391355	-0.523194	11378
LYZL4	0.616796	0.0927536	-0.524042	11379
IMP3	0.93922	0.41506	-0.52416	11380
IL5RA	0.995009	0.470617	-0.524392	11381
GRM7	-2.45642	-2.9811	-0.524679	11382
VIP	0.918726	0.394026	-0.5247	11383
SEMG1	1.02481	0.500072	-0.524739	11384
PGK1	1.13428	0.609434	-0.52485	11385
STAMBPL1	0.660219	0.135342	-0.524877	11386
KRTAP10-7	-0.504585	-1.02963	-0.52504	11387
CCDC43	0.376209	-0.149377	-0.525587	11388
CPSF7	0.187188	-0.338606	-0.525793	11389
ANO4	-0.456225	-0.98203	-0.525805	11390
TMEM140	-1.87291	-2.399	-0.526091	11391
SP2	-1.97318	-2.49945	-0.526272	11392
ZNF816	-0.268613	-0.794948	-0.526335	11393
MKRN2	0.680402	0.153986	-0.526415	11394
SLC19A2	0.210577	-0.31588	-0.526457	11395
PLEKHF1	0.148488	-0.378334	-0.526822	11396
MKNK2	1.15652	0.629452	-0.527063	11397
NPM2	0.822104	0.295009	-0.527095	11398
KIRREL	1.25598	0.728739	-0.527239	11399
FLYWCH2	0.624229	0.0967974	-0.527431	11400
KCTD6	0.456154	-0.0719214	-0.528075	11401
CABP4	0.374072	-0.154023	-0.528095	11402
HSPB7	-0.0265298	-0.555433	-0.528903	11403
CYP4A22	0.277874	-0.251274	-0.529148	11404
HLA-B	0.665724	0.136554	-0.52917	11405
ZC3H12B	-1.08643	-1.61563	-0.529195	11406
MBTPS1	0.642742	0.113436	-0.529305	11407
FAIM	-0.274535	-0.804079	-0.529544	11408
ANP32A-IT1	0.364496	-0.165161	-0.529657	11409
NHLRC2	0.644933	0.115214	-0.529718	11410
REEP3	1.13356	0.603814	-0.529751	11411
CPNE7	-0.179099	-0.708907	-0.529807	11412
IRF8	-0.819986	-1.34981	-0.529827	11413
PFN2	0.4999	-0.0300962	-0.529996	11414
KLHDC2	0.296069	-0.233973	-0.530041	11415
ABHD10	-0.0625969	-0.592712	-0.530115	11416
ZBTB25	1.17698	0.646858	-0.530121	11417
RET	1.19911	0.668865	-0.530246	11418
MECOM	1.22756	0.697191	-0.530367	11419
ACN9	0.312653	-0.217731	-0.530384	11420
SRSF10	-2.23519	-2.76579	-0.530597	11421
CYB561D1	0.477586	-0.053353	-0.530939	11422
RAB28	0.831939	0.300979	-0.53096	11423
LPHN1	1.27335	0.742112	-0.531236	11424
HIST2H2AC	0.285681	-0.246149	-0.53183	11425
EIF4E2	0.967157	0.435243	-0.531914	11426
ALDOA	0.436956	-0.0952135	-0.53217	11427
HPD	0.621313	0.0891377	-0.532176	11428
WBSCR22	1.58271	1.05053	-0.532181	11429
USP33	1.23871	0.706356	-0.532354	11430
NXNL2	0.921049	0.388573	-0.532475	11431
SPACA4	0.634721	0.102237	-0.532485	11432
IFIH1	0.56887	0.036037	-0.532834	11433
CCL4	0.878577	0.345432	-0.533144	11434
MAN2B1	1.58685	1.0536	-0.533247	11435
GTF3C4	0.728213	0.194751	-0.533462	11436
MAPT	-2.36891	-2.90251	-0.533606	11437
ARHGAP19	0.562436	0.0287812	-0.533655	11438
TPH2	-0.142105	-0.675872	-0.533767	11439
CADM1	-0.17419	-0.708164	-0.533973	11440
XAGE2	0.102964	-0.431142	-0.534106	11441
KRTAP5-6	0.543977	0.00980287	-0.534174	11442
TMEM17	0.606787	0.072566	-0.534221	11443
TM2D3	1.17192	0.637643	-0.534276	11444
C9orf139	0.969794	0.435365	-0.53443	11445
LYRM2	1.00566	0.470848	-0.53481	11446
RPS6	0.6054	0.0705462	-0.534854	11447
PCDHA11	2.49084	1.95598	-0.534865	11448
NCF2	0.279902	-0.255069	-0.53497	11449
COX6A2	0.142958	-0.392268	-0.535226	11450
FER1L6-AS1	0.83711	0.301785	-0.535325	11451
VIP	0.46682	-0.0691658	-0.535986	11452
EZH2	-1.06548	-1.60158	-0.536104	11453
SULF2	-0.224591	-0.760712	-0.53612	11454
POLD1	-1.18593	-1.72233	-0.536399	11455
F11	1.47768	0.941268	-0.536412	11456
ATP5H	0.47651	-0.0599213	-0.536431	11457
GSDMC	0.155426	-0.381136	-0.536563	11458
LACTB2	0.309458	-0.227279	-0.536736	11459
FAM153C	-0.0476394	-0.584529	-0.536889	11460
ARHGAP27	0.762218	0.225321	-0.536897	11461
GABRE	1.63506	1.09807	-0.536989	11462
AFG3L2	-2.05277	-2.59018	-0.537414	11463
ZDHHC12	0.491396	-0.0460764	-0.537473	11464
CCDC115	0.506527	-0.0309808	-0.537507	11465
FLJ33534	0.307914	-0.229601	-0.537515	11466
PPP1CB	1.03173	0.49415	-0.537582	11467
CYP19A1	0.319237	-0.218774	-0.538011	11468
GPR119	-0.990333	-1.52848	-0.538147	11469
RGP1	0.246722	-0.291473	-0.538195	11470
RLN2	0.408382	-0.129954	-0.538335	11471
C9orf116	0.662582	0.124105	-0.538477	11472
MOXD1	0.706077	0.167538	-0.53854	11473
SLURP1	0.649458	0.110911	-0.538547	11474
VAC14	0.518983	-0.0199762	-0.538959	11475
KRR1	0.936038	0.396847	-0.53919	11476
ZNF830	0.578085	0.0387072	-0.539378	11477
SUPT5H	-2.29089	-2.8303	-0.539414	11478
TBXAS1	0.186759	-0.3527	-0.539459	11479
SLC22A18	0.577155	0.0373074	-0.539848	11480
SC5D	0.229706	-0.310343	-0.540049	11481
CDC42BPG	0.21393	-0.326175	-0.540105	11482
ITSN2	-0.100959	-0.6412	-0.540241	11483
ZNF433	-0.282884	-0.823223	-0.54034	11484
ALDOC	0.624923	0.0845715	-0.540351	11485
RFK	0.249098	-0.291311	-0.54041	11486
ABCB1	1.45143	0.910864	-0.540566	11487
KCNH1	-0.217758	-0.758971	-0.541212	11488
SSX4	0.0888241	-0.452437	-0.541261	11489
IQCF1	0.365912	-0.17546	-0.541372	11490
LPAR4	-0.132555	-0.673979	-0.541424	11491
TRAF2	0.335107	-0.206581	-0.541688	11492
LOC440157	0.382583	-0.159126	-0.541709	11493
RPL6	-1.12209	-1.66388	-0.541793	11494
SYT14P1	0.7757	0.233537	-0.542163	11495
OR2A2	0.655871	0.113692	-0.542179	11496
ATXN7L1	0.40787	-0.134575	-0.542445	11497
ITPKA	-2.00661	-2.54933	-0.542718	11498
PWP1	0.62195	0.0789841	-0.542966	11499
APP	0.48876	-0.05428	-0.54304	11500
IFITM2	0.758885	0.215792	-0.543094	11501
FAM122A	0.0149172	-0.528299	-0.543216	11502
FOXP1	2.07784	1.53435	-0.543495	11503
LOC151760	0.54215	-0.00156232	-0.543712	11504
SLN	1.04603	0.502288	-0.543742	11505
IHH	0.170806	-0.373803	-0.54461	11506
PPIB	-0.440231	-0.984965	-0.544734	11507
CHCHD3	-1.24562	-1.79066	-0.545046	11508
NRBP1	-0.380218	-0.925466	-0.545248	11509
DSCR3	0.474258	-0.0711307	-0.545389	11510
SEC14L3	0.664871	0.11941	-0.545461	11511
GTPBP10	1.54919	1.00367	-0.545516	11512
MUSK	0.079076	-0.466683	-0.545759	11513
RXFP1	-1.01769	-1.5636	-0.545901	11514
CIDEB	0.970207	0.424212	-0.545995	11515
HRASLS	-0.0617754	-0.607812	-0.546036	11516
FUT3	0.353157	-0.193145	-0.546302	11517
GBGT1	0.827419	0.280947	-0.546472	11518
C2orf27B	0.675363	0.12847	-0.546893	11519
FAM45B	1.31724	0.770343	-0.5469	11520
RFESD	0.373357	-0.173757	-0.547115	11521
TNFSF10	0.443568	-0.104129	-0.547697	11522
SYT11	0.220286	-0.327691	-0.547977	11523
ZNHIT2	0.169068	-0.379005	-0.548073	11524
B4GALNT2	0.271192	-0.276905	-0.548096	11525
ZNF44	0.854129	0.305904	-0.548225	11526
FKBP6	0.832848	0.284604	-0.548244	11527
CCNG1	0.737502	0.189257	-0.548245	11528
PAX8	-3.05004	-3.59867	-0.548628	11529
SRGAP3	0.0823284	-0.466559	-0.548888	11530
NICN1	1.06054	0.511324	-0.549215	11531
SLC52A2	0.59406	0.0447661	-0.549294	11532
MAEL	0.375149	-0.174307	-0.549456	11533
PRDX3	0.585096	0.0353934	-0.549702	11534
SFN	-0.56199	-1.11189	-0.549901	11535
FEZ1	-0.258761	-0.80868	-0.549918	11536
LGALS12	0.353583	-0.196584	-0.550166	11537
EMP3	0.760285	0.20998	-0.550305	11538
CCDC112	-0.146407	-0.69674	-0.550333	11539
KIFC1	0.145998	-0.404545	-0.550543	11540
KIAA0895	0.842368	0.291771	-0.550597	11541
CCDC130	0.976465	0.425761	-0.550705	11542
GPR20	0.294676	-0.256056	-0.550732	11543
OSBP	0.525461	-0.0254642	-0.550925	11544
RWDD4	1.36751	0.816541	-0.55097	11545
RLN1	0.69586	0.14455	-0.55131	11546
FGFR3	1.55315	1.00134	-0.551812	11547
PKLR	0.479432	-0.0724801	-0.551912	11548
CLEC18A	0.000534045	-0.551761	-0.552295	11549
CHRM3	1.74739	1.19501	-0.55238	11550
HSD11B1L	0.934724	0.382022	-0.552702	11551
ADAM33	0.588478	0.0355244	-0.552953	11552
CCDC108	0.657429	0.104408	-0.553021	11553
OR11A1	-0.374838	-0.927959	-0.553121	11554
DHRS4	1.40562	0.852307	-0.553316	11555
STK26	0.848746	0.294755	-0.553992	11556
PLAU	0.760735	0.206579	-0.554156	11557
KLK15	0.542874	-0.0114996	-0.554374	11558
OS9	0.823806	0.269179	-0.554626	11559
RGS8	0.537114	-0.0175432	-0.554658	11560
TMC5	-0.0695037	-0.624503	-0.554999	11561
STYK1	0.948746	0.393497	-0.555249	11562
CXCL14	0.773812	0.218207	-0.555605	11563
PLA2G2A	0.755193	0.19914	-0.556053	11564
KCNG4	1.16018	0.604092	-0.556086	11565
P2RY12	1.2068	0.650718	-0.556086	11566
ADCYAP1	0.589662	0.0331944	-0.556468	11567
NFIA	0.473753	-0.083022	-0.556775	11568
0	0.661429	0.104538	-0.556891	11569
A4GALT	0.191066	-0.366011	-0.557077	11570
GALNT10	1.08138	0.524126	-0.557251	11571
KCTD7	0.625976	0.0685462	-0.55743	11572
ERF	-1.6206	-2.17823	-0.557633	11573
DNAJC3	1.2657	0.707895	-0.557803	11574
OXSR1	0.179443	-0.378645	-0.558088	11575
CLASRP	-0.419657	-0.978051	-0.558394	11576
FDCSP	0.673732	0.115178	-0.558553	11577
CHRNB1	1.77191	1.21317	-0.558741	11578
GPR56	-1.62595	-2.18529	-0.559345	11579
UBE2T	0.716591	0.157227	-0.559364	11580
GPR152	-0.565012	-1.12441	-0.559396	11581
MRGPRF	0.00782444	-0.551732	-0.559557	11582
DBR1	-0.155432	-0.715068	-0.559636	11583
PLA2G2D	0.675638	0.115238	-0.5604	11584
PDE10A	-0.134765	-0.695312	-0.560547	11585
MUSTN1	0.292331	-0.268385	-0.560716	11586
CER1	1.15899	0.598246	-0.560747	11587
UBAP1	0.717597	0.156718	-0.560878	11588
PXDNL	0.335593	-0.225405	-0.560999	11589
ATP5L	0.787701	0.226609	-0.561093	11590
STK16	0.813011	0.25179	-0.561221	11591
INSIG2	0.878182	0.31679	-0.561392	11592
TMEM25	0.363372	-0.19892	-0.562292	11593
IQCH	0.862162	0.299806	-0.562357	11594
ZAP70	0.936359	0.373856	-0.562502	11595
SMARCAL1	-0.792274	-1.35508	-0.562805	11596
H3F3B	0.459987	-0.102859	-0.562845	11597
PFKL	-0.397603	-0.960479	-0.562876	11598
NLGN4Y	0.559938	-0.00309524	-0.563034	11599
LOC101927129	0.716985	0.153913	-0.563072	11600
HNRNPDL	-0.0826481	-0.645798	-0.56315	11601
SNX1	-0.454941	-1.01821	-0.563264	11602
TESK2	-2.92922	-3.49263	-0.563406	11603
ILVBL	0.390518	-0.173009	-0.563527	11604
PSMB4	0.0780895	-0.48576	-0.563849	11605
TLE6	-0.677274	-1.24113	-0.563851	11606
NOB1	0.797994	0.233895	-0.564099	11607
SSTR2	0.305561	-0.258778	-0.564339	11608
SMAD7	-1.14961	-1.71405	-0.564438	11609
PCM1	1.80108	1.23659	-0.564492	11610
KIAA2013	0.675753	0.111231	-0.564522	11611
PSMG3	0.816046	0.251462	-0.564584	11612
LGALS1	0.17675	-0.3879	-0.56465	11613
PRMT6	0.462877	-0.101784	-0.564661	11614
OXSR1	0.211763	-0.353143	-0.564906	11615
ZNF333	-0.0550394	-0.620601	-0.565562	11616
PDE1C	-1.67978	-2.24537	-0.56559	11617
CD248	-0.0862083	-0.652415	-0.566206	11618
SPATA24	0.587088	0.0208524	-0.566236	11619
MAP3K3	0.811659	0.245419	-0.56624	11620
HSF1	-0.0473184	-0.613566	-0.566248	11621
MDH1	0.208746	-0.358146	-0.566892	11622
SKP2	2.92088	2.35398	-0.5669	11623
KRAS	1.10241	0.535471	-0.56694	11624
EGFL6	0.376299	-0.190657	-0.566956	11625
BPIFB2	0.622716	0.0552125	-0.567504	11626
FBXO15	0.422487	-0.145114	-0.567601	11627
TFB2M	-0.337496	-0.905113	-0.567617	11628
OR2A7	0.608919	0.0408115	-0.568108	11629
RNASE2	-0.0255548	-0.593709	-0.568154	11630
PENK	0.687457	0.119214	-0.568243	11631
LATS1	-0.68147	-1.25042	-0.568946	11632
TAS2R10	0.149846	-0.419221	-0.569066	11633
ABHD16A	0.567485	-0.00188031	-0.569365	11634
GRPR	0.888258	0.318693	-0.569564	11635
ILK	0.423463	-0.146102	-0.569565	11636
HSPA9	0.255231	-0.314855	-0.570087	11637
ILF3	0.808883	0.238544	-0.570339	11638
HYAL1	0.350014	-0.220491	-0.570505	11639
ZSCAN1	0.437575	-0.133049	-0.570624	11640
PRO2012	1.16867	0.597471	-0.571196	11641
RELL1	-0.0809379	-0.652816	-0.571878	11642
PFKFB3	1.34405	0.771891	-0.572163	11643
HMOX2	0.356146	-0.216494	-0.57264	11644
PGRMC2	0.593273	0.0206271	-0.572646	11645
ZNF529	0.889768	0.317115	-0.572653	11646
POPDC3	0.284462	-0.288305	-0.572767	11647
STAC3	0.0260934	-0.546839	-0.572933	11648
ALDH3B2	0.326321	-0.246636	-0.572957	11649
RBKS	0.736808	0.163373	-0.573435	11650
NOTCH2	-0.269136	-0.842661	-0.573525	11651
SMAP1	0.312264	-0.261493	-0.573758	11652
KLK11	0.513837	-0.060196	-0.574033	11653
TNFRSF21	-0.0141251	-0.588705	-0.57458	11654
NOX5	0.252021	-0.323087	-0.575108	11655
GPR116	-1.13253	-1.70781	-0.575282	11656
ZNF75D	0.474316	-0.101797	-0.576112	11657
CCDC28B	-0.0756172	-0.652473	-0.576856	11658
CYSLTR1	1.48272	0.905671	-0.577048	11659
PRKRIR	-0.393565	-0.970705	-0.57714	11660
ISCA2	0.417584	-0.159642	-0.577226	11661
SMURF1	-1.52028	-2.09846	-0.578184	11662
FAM110D	-0.36141	-0.939634	-0.578224	11663
LRRN2	0.515688	-0.0626842	-0.578372	11664
ANKZF1	0.316122	-0.26254	-0.578661	11665
HTR6	-2.5201	-3.09878	-0.578674	11666
LRRK1	0.226113	-0.352646	-0.578759	11667
TAS2R43	0.898388	0.319011	-0.579377	11668
RGS17	1.00235	0.422776	-0.579574	11669
WDR83OS	0.438269	-0.141442	-0.579711	11670
SRR	0.059428	-0.520855	-0.580283	11671
CETN1	-0.24794	-0.828271	-0.580331	11672
CAPN2	1.87588	1.29505	-0.580829	11673
RABGEF1	-0.442238	-1.02311	-0.580874	11674
EPHX1	-0.521727	-1.10296	-0.58123	11675
SKP1	0.000622067	-0.580651	-0.581273	11676
GCSAML	1.05342	0.471739	-0.581678	11677
PTH1R	0.721457	0.139733	-0.581724	11678
ADRBK1	0.737882	0.155482	-0.5824	11679
OR6C1	0.907576	0.325039	-0.582536	11680
PLG	1.32539	0.742586	-0.582801	11681
MBLAC1	-0.268965	-0.852458	-0.583494	11682
SLC39A12	0.245441	-0.33838	-0.583821	11683
OBSCN	0.950172	0.36619	-0.583982	11684
HMP19	0.4896	-0.0947156	-0.584316	11685
AXL	0.621273	0.0369194	-0.584353	11686
ZBTB39	0.0727893	-0.511597	-0.584387	11687
HFE2	0.614461	0.0300698	-0.584391	11688
BCAM	-0.0775027	-0.661928	-0.584425	11689
GPCPD1	1.36474	0.779889	-0.584852	11690
TTC9B	1.01729	0.432413	-0.584873	11691
STX2	0.56514	-0.0202555	-0.585395	11692
XRCC3	0.480149	-0.105458	-0.585607	11693
ACVRL1	-1.77756	-2.36355	-0.585993	11694
MAPK10	-1.62883	-2.21503	-0.586196	11695
LRRC28	0.335262	-0.251569	-0.58683	11696
MMP15	0.204471	-0.382471	-0.586943	11697
C11orf52	0.0639607	-0.523016	-0.586976	11698
SMARCD3	-1.20805	-1.79508	-0.587021	11699
C5orf56	0.699611	0.112204	-0.587407	11700
UBQLN2	0.726617	0.138998	-0.587619	11701
FAM189A2	0.797324	0.20953	-0.587794	11702
PJA1	0.726725	0.138909	-0.587817	11703
G0S2	-0.0881903	-0.676025	-0.587835	11704
ARNTL2	0.760778	0.172873	-0.587905	11705
GPR183	0.38857	-0.199354	-0.587924	11706
ARL13B	0.262777	-0.325193	-0.587971	11707
KCNE2	0.513354	-0.0747005	-0.588055	11708
NUPR1	0.696788	0.108668	-0.58812	11709
PHF1	-0.518526	-1.10705	-0.588523	11710
CMPK1	-0.173444	-0.762145	-0.588701	11711
TAAR1	0.72649	0.13768	-0.588811	11712
CHMP5	-0.754499	-1.34342	-0.588918	11713
ZBTB45	-0.577327	-1.16635	-0.589022	11714
KDELR2	0.284613	-0.304515	-0.589127	11715
DECR1	0.788165	0.198914	-0.58925	11716
MESP1	-2.64626	-3.23569	-0.589422	11717
XAGE2	0.609925	0.0203806	-0.589544	11718
OR13G1	0.778061	0.188445	-0.589616	11719
PMVK	0.181731	-0.408117	-0.589849	11720
CD274	1.92613	1.33619	-0.589938	11721
SLC9A1	0.189439	-0.400769	-0.590209	11722
AP5S1	0.569675	-0.0205384	-0.590214	11723
AQP10	0.196265	-0.393968	-0.590232	11724
COA6	-0.163382	-0.753703	-0.590321	11725
G6PC2	0.52175	-0.0690171	-0.590767	11726
TEKT5	-0.528615	-1.11939	-0.590779	11727
KAT2A	-0.283378	-0.874889	-0.591511	11728
OR8G2	1.08382	0.492051	-0.591767	11729
SYT1	-0.0983168	-0.690331	-0.592014	11730
NMRK1	0.636162	0.04395	-0.592212	11731
CLDN10	0.778458	0.186224	-0.592234	11732
RAC3	0.177179	-0.416182	-0.593361	11733
WRAP73	0.772542	0.179112	-0.593429	11734
KHNYN	0.353419	-0.240405	-0.593825	11735
MAPK3	0.963698	0.36956	-0.594139	11736
TAT	0.529331	-0.0649206	-0.594252	11737
REEP6	-0.135967	-0.730249	-0.594281	11738
LOC441253	1.08724	0.492838	-0.594398	11739
BFSP2	0.521988	-0.0724633	-0.594451	11740
IL2RG	1.24841	0.653842	-0.594568	11741
PPP1R32	0.610465	0.0157462	-0.594718	11742
LOC145757	0.753286	0.158522	-0.594764	11743
MAPK3	0.821039	0.226274	-0.594764	11744
RET	-0.0773713	-0.672137	-0.594765	11745
RETN	0.228034	-0.36709	-0.595124	11746
CLIP1	0.273391	-0.321845	-0.595236	11747
SLC13A5	1.26537	0.670119	-0.59525	11748
PLCL1	-0.771145	-1.36676	-0.595611	11749
SPRR2A	0.927632	0.331896	-0.595735	11750
GBP3	-0.0378569	-0.6336	-0.595744	11751
SLC28A2	0.803891	0.207945	-0.595946	11752
FABP2	1.30927	0.713104	-0.596169	11753
DCTN5	-0.204151	-0.800548	-0.596397	11754
NDUFA8	0.429474	-0.167085	-0.596559	11755
GNAZ	0.27532	-0.321275	-0.596594	11756
SPATS2L	0.839865	0.242857	-0.597008	11757
PBRM1	0.227425	-0.369678	-0.597103	11758
KRT73	0.440535	-0.15657	-0.597104	11759
PIK3CA	-0.85948	-1.45687	-0.597387	11760
YBEY	0.543356	-0.0546657	-0.598021	11761
FAM151B	1.18961	0.591427	-0.598183	11762
ATPIF1	0.238687	-0.35957	-0.598257	11763
APLNR	0.0477538	-0.550712	-0.598466	11764
GFAP	0.49262	-0.106369	-0.59899	11765
SEC61B	1.2205	0.621488	-0.599012	11766
KDM8	-0.133407	-0.732516	-0.59911	11767
PCDHB16	0.408169	-0.19096	-0.599128	11768
RIMS3	0.371556	-0.227645	-0.599201	11769
CXCL9	0.449789	-0.149701	-0.59949	11770
IFT22	0.211307	-0.388278	-0.599586	11771
NCOA3	-1.20496	-1.80458	-0.59962	11772
JAKMIP1	0.0738443	-0.525884	-0.599728	11773
PRR16	0.724773	0.124793	-0.59998	11774
CYP27A1	-0.0861399	-0.686141	-0.600001	11775
YOD1	0.588966	-0.0112724	-0.600238	11776
LPAR6	0.616405	0.015631	-0.600774	11777
EEF2K	0.969381	0.368556	-0.600826	11778
BCAP31	-0.0455547	-0.646698	-0.601143	11779
CLOCK	0.181187	-0.420412	-0.601599	11780
TBC1D31	0.760722	0.159097	-0.601625	11781
FAHD2B	0.869991	0.268361	-0.60163	11782
GATM	0.0451531	-0.556855	-0.602008	11783
TSPAN32	1.04834	0.446224	-0.602115	11784
NCOA3	-0.0951722	-0.697671	-0.602499	11785
TMEM252	0.857637	0.254814	-0.602823	11786
KCNRG	0.735339	0.132491	-0.602848	11787
CKAP5	0.0735587	-0.52935	-0.602908	11788
MMADHC	0.556865	-0.0462719	-0.603137	11789
GSE1	-1.08971	-1.69287	-0.603158	11790
CAMK1G	0.139286	-0.463879	-0.603165	11791
SCRN2	0.379284	-0.224079	-0.603362	11792
KIAA1324	-0.0430064	-0.64643	-0.603424	11793
SUGP1	-1.35521	-1.95894	-0.603737	11794
OPN1MW	0.421966	-0.182074	-0.60404	11795
CLCN2	1.44202	0.837776	-0.604245	11796
TGFB2	0.817182	0.212666	-0.604516	11797
AHCYL1	-1.16841	-1.77294	-0.60453	11798
CXorf21	0.258571	-0.346397	-0.604968	11799
NCEH1	0.353054	-0.251999	-0.605052	11800
NEUROD1	-2.88617	-3.49133	-0.605166	11801
FAM71B	1.29542	0.69019	-0.605233	11802
GHSR	0.544066	-0.0612594	-0.605325	11803
PPAPDC2	-0.722396	-1.3279	-0.605507	11804
TAS2R43	0.50262	-0.102963	-0.605582	11805
PHACTR4	1.52845	0.922856	-0.605596	11806
UBE2O	-0.0455239	-0.651432	-0.605908	11807
SERPINA3	0.591455	-0.0148281	-0.606283	11808
RPL37	0.904691	0.298034	-0.606657	11809
GPR110	-0.699749	-1.30651	-0.606761	11810
TRE17	0.412654	-0.194202	-0.606856	11811
CIB1	1.11003	0.503008	-0.607024	11812
CCRL2	0.832136	0.225078	-0.607058	11813
SEMA4G	0.897814	0.29066	-0.607154	11814
CBFB	0.696444	0.0891868	-0.607257	11815
LRPAP1	0.539718	-0.067646	-0.607364	11816
MORN3	0.703125	0.0955676	-0.607557	11817
CKS2	0.996976	0.389341	-0.607635	11818
AK4	0.216572	-0.391103	-0.607675	11819
STAT6	1.37949	0.771588	-0.607904	11820
MXD3	-0.479653	-1.08803	-0.60838	11821
NMRK2	0.346245	-0.262399	-0.608644	11822
SWSAP1	0.485812	-0.122892	-0.608704	11823
INMT	0.589173	-0.019554	-0.608727	11824
UBOX5	0.199286	-0.409484	-0.60877	11825
AGBL2	0.249855	-0.359301	-0.609156	11826
PEX11G	0.513322	-0.0959225	-0.609245	11827
FPR3	-0.0531225	-0.662389	-0.609267	11828
SCRN3	-0.261544	-0.870863	-0.609319	11829
LIG4	0.690489	0.0807781	-0.609711	11830
TMEM44	0.226273	-0.384236	-0.610509	11831
OR2H1	0.0693609	-0.541339	-0.6107	11832
PEX5	1.19631	0.585552	-0.610758	11833
METTL4	-0.340309	-0.951089	-0.61078	11834
PSAT1	1.00979	0.398918	-0.610872	11835
FAM45A	-0.0119222	-0.623078	-0.611156	11836
LOC729998	0.657511	0.0458546	-0.611657	11837
OPRL1	-0.219198	-0.83135	-0.612152	11838
ZNF485	1.19684	0.584663	-0.612179	11839
SNX32	0.270611	-0.341568	-0.612179	11840
HIST3H2BB	0.264877	-0.347486	-0.612363	11841
VWA2	1.16069	0.548326	-0.612364	11842
FAM83A	0.883142	0.270695	-0.612447	11843
TESK2	0.772078	0.159531	-0.612547	11844
NAMPT	0.752353	0.13974	-0.612613	11845
UBE2D1	0.411108	-0.201674	-0.612783	11846
PRC1	-0.256021	-0.869252	-0.613232	11847
STK33	1.24324	0.629999	-0.613243	11848
ZG16	0.424022	-0.189644	-0.613666	11849
TGFBR2	-1.41847	-2.03253	-0.614062	11850
RIPK3	-2.48425	-3.09956	-0.615307	11851
EPHA3	-0.154145	-0.769559	-0.615414	11852
MRPL43	0.467956	-0.147593	-0.615549	11853
RSPH4A	-0.590557	-1.20613	-0.61557	11854
ZBED8	1.2197	0.603849	-0.615849	11855
PTPN5	-0.839219	-1.45543	-0.616211	11856
BCAN	-1.2612	-1.87744	-0.616238	11857
DNASE1L1	0.183576	-0.432711	-0.616287	11858
DSTN	0.570966	-0.0453221	-0.616288	11859
PLCB1	-0.510107	-1.12642	-0.616311	11860
THOC7	0.425592	-0.190852	-0.616444	11861
RNF133	0.766295	0.14945	-0.616844	11862
CCDC91	-0.546152	-1.16391	-0.617754	11863
ZNF322	0.959771	0.341565	-0.618205	11864
NUDT10	0.629674	0.0112567	-0.618418	11865
GNGT1	-0.425109	-1.04361	-0.6185	11866
RAPGEF6	-0.332826	-0.951337	-0.618511	11867
OFCC1	0.658724	0.0401262	-0.618598	11868
LCE4A	-0.53277	-1.15164	-0.61887	11869
FXYD3	0.624685	0.00539977	-0.619285	11870
QPRT	0.482971	-0.13644	-0.619411	11871
TNC	0.949748	0.330256	-0.619492	11872
DEFB1	0.0969389	-0.522722	-0.619661	11873
PCCA	-0.309522	-0.929379	-0.619858	11874
ZNF486	0.400408	-0.21946	-0.619869	11875
FUZ	1.0196	0.399727	-0.619875	11876
SLC39A6	0.802027	0.181978	-0.620049	11877
CISD1	0.87743	0.257059	-0.620371	11878
NIPA2	1.24629	0.625595	-0.620691	11879
HYAL4	2.66755	2.04685	-0.6207	11880
CELA3A	0.988422	0.367419	-0.621004	11881
PDE1C	0.733699	0.112246	-0.621454	11882
SDR9C7	0.156747	-0.464919	-0.621666	11883
SSX2	-0.188104	-0.810758	-0.622654	11884
HIST1H3D	0.824929	0.202271	-0.622658	11885
PDCL2	0.729001	0.106304	-0.622697	11886
SRI	0.670301	0.0474056	-0.622895	11887
BLVRA	0.823909	0.200926	-0.622983	11888
MRPL38	0.371381	-0.251935	-0.623315	11889
FNDC1	-0.677703	-1.30122	-0.62352	11890
DCST1	0.286229	-0.337397	-0.623626	11891
CHMP4A	-0.394353	-1.01863	-0.62428	11892
NT5E	0.386214	-0.238248	-0.624462	11893
IL1RL2	-0.336648	-0.961271	-0.624623	11894
PALM	0.752275	0.12759	-0.624685	11895
NUP62	0.355945	-0.269226	-0.625171	11896
GATA1	1.64157	1.01636	-0.625209	11897
CYBB	-0.462371	-1.08759	-0.625223	11898
CSN2	0.537558	-0.0877067	-0.625264	11899
AASDH	0.730332	0.104561	-0.625772	11900
CCR9	0.681671	0.055222	-0.626449	11901
TEKT1	0.35747	-0.26906	-0.62653	11902
NUP43	0.506228	-0.120949	-0.627177	11903
AQP4-AS1	0.852816	0.22549	-0.627326	11904
VANGL2	0.98266	0.354712	-0.627948	11905
PLSCR5	1.0772	0.449048	-0.62815	11906
GBX2	-1.85542	-2.48367	-0.628248	11907
FZD10	1.87043	1.24217	-0.628261	11908
CD97	0.754484	0.126113	-0.62837	11909
BPIFB3	0.213103	-0.415323	-0.628427	11910
ZNF92	0.551783	-0.0771426	-0.628925	11911
APP	-0.662663	-1.29172	-0.629059	11912
TMEM174	1.02082	0.391583	-0.629235	11913
EEF1B2	0.326358	-0.303347	-0.629705	11914
TMEM234	0.739336	0.109383	-0.629954	11915
PCDHGC3	0.444711	-0.185379	-0.630091	11916
CCDC105	0.0540458	-0.576162	-0.630208	11917
MATK	0.0222522	-0.607989	-0.630241	11918
TMC6	1.08331	0.452514	-0.6308	11919
BRS3	0.313226	-0.317661	-0.630886	11920
NEDD8	0.255257	-0.375703	-0.63096	11921
PPIL4	0.126316	-0.504651	-0.630966	11922
HIGD2B	0.726087	0.0947605	-0.631327	11923
PITPNA	1.07341	0.441537	-0.631871	11924
MAPK12	0.644397	0.0123934	-0.632003	11925
RBAK	-0.0476477	-0.679733	-0.632085	11926
AKAP7	0.999335	0.366894	-0.632441	11927
CSNK1A1	0.553357	-0.0791313	-0.632488	11928
ZNF653	-1.5707	-2.20334	-0.632635	11929
ERN1	-0.145575	-0.778394	-0.632819	11930
RAB1A	0.613716	-0.0204092	-0.634125	11931
C1orf27	0.777396	0.142951	-0.634446	11932
PCMT1	0.63947	0.00493534	-0.634535	11933
CNOT11	0.655289	0.020706	-0.634583	11934
CSDC2	1.25099	0.616259	-0.634734	11935
MDK	0.609977	-0.0250186	-0.634995	11936
AKR1B10	0.433658	-0.20153	-0.635188	11937
SLC13A5	-0.0100401	-0.645293	-0.635253	11938
IL10RA	0.942757	0.306799	-0.635958	11939
CA11	0.985734	0.349347	-0.636388	11940
ZWINT	0.691924	0.0554667	-0.636457	11941
GRM8	0.0569002	-0.579738	-0.636638	11942
DAPK2	-0.0288996	-0.665691	-0.636792	11943
ILF2	0.402914	-0.233969	-0.636883	11944
S100A6	0.723645	0.0865789	-0.637066	11945
CD4	0.699641	0.0625617	-0.637079	11946
ZC3H7A	0.634879	-0.00250933	-0.637388	11947
PSORS1C1	1.06077	0.423345	-0.63743	11948
OGFOD3	0.435251	-0.202325	-0.637576	11949
IDI1	0.321222	-0.316401	-0.637624	11950
CHRNA3	0.954476	0.31665	-0.637826	11951
MED20	1.29764	0.659802	-0.637841	11952
GADD45GIP1	0.197328	-0.440526	-0.637855	11953
SCGB2A2	0.949977	0.312068	-0.637909	11954
RIC8A	-1.95604	-2.59404	-0.638003	11955
NDRG4	-0.362927	-1.00102	-0.638097	11956
LHFPL5	0.50507	-0.133447	-0.638517	11957
ANKRD55	0.258929	-0.379602	-0.638531	11958
ROR1	-0.951963	-1.59055	-0.638589	11959
HTR3A	1.11518	0.476264	-0.638912	11960
SF3B4	-0.235489	-0.874489	-0.639	11961
PRSS1	0.667705	0.0285576	-0.639147	11962
NEUROD6	-2.71695	-3.35613	-0.639181	11963
DIO1	0.975569	0.335835	-0.639734	11964
AMHR2	0.558882	-0.0809209	-0.639803	11965
SYNGR4	-1.15647	-1.7963	-0.639828	11966
CAMKMT	0.511037	-0.128897	-0.639934	11967
ASPHD1	0.193475	-0.446588	-0.640063	11968
SH3BP4	1.00418	0.363833	-0.640352	11969
KTI12	0.567477	-0.073028	-0.640505	11970
DAP	0.770501	0.129624	-0.640877	11971
MAP2K2	0.171716	-0.469245	-0.64096	11972
CYB561D2	0.755357	0.114329	-0.641028	11973
FRA10AC1	0.364276	-0.277232	-0.641508	11974
HNF4G	-1.65947	-2.30114	-0.641669	11975
ACAP3	-0.495353	-1.13704	-0.64169	11976
SPTLC2	-0.195146	-0.836871	-0.641726	11978
NXF3	-0.195146	-0.836871	-0.641726	11978
CCR1	-0.195146	-0.836871	-0.641726	11978
GPR180	0.337007	-0.30549	-0.642498	11980
P2RX2	0.0811387	-0.56143	-0.642569	11981
PRKAB1	0.12916	-0.513823	-0.642983	11982
DMWD	0.099587	-0.543734	-0.643321	11983
NIM1K	-2.00002	-2.64334	-0.643322	11984
ELTD1	-0.941815	-1.58532	-0.643507	11985
UPB1	0.0114451	-0.632455	-0.6439	11986
TBC1D20	0.237895	-0.406024	-0.643919	11987
CRIP1	1.21823	0.574299	-0.643928	11988
EXD3	0.500924	-0.143403	-0.644327	11989
CNGA3	-0.430583	-1.07501	-0.644429	11990
ACP1	0.446526	-0.197914	-0.644441	11991
ERP44	0.288448	-0.356203	-0.644652	11992
ENTHD1	0.65996	0.0152711	-0.644689	11993
QARS	0.00437119	-0.640456	-0.644827	11994
EIF3E	0.721385	0.0764313	-0.644954	11995
ICAM3	0.256979	-0.388031	-0.64501	11996
FAM219A	0.497858	-0.147419	-0.645277	11997
CXCL6	0.599078	-0.0462031	-0.645282	11998
COASY	0.668108	0.0223596	-0.645748	11999
HS2ST1	0.222931	-0.422876	-0.645807	12000
IL21R	0.458894	-0.187032	-0.645926	12001
PCDHA9	0.0760767	-0.56986	-0.645937	12002
EFCAB1	0.375243	-0.270745	-0.645988	12003
XLOC_l2_008285	0.582881	-0.0635127	-0.646394	12004
MSX1	-3.05048	-3.69748	-0.647003	12005
PSRC1	0.75347	0.106213	-0.647257	12006
GAGE12B	0.637875	-0.00941266	-0.647288	12007
NUP210	-1.12822	-1.77556	-0.647341	12008
FCGR3A	0.362775	-0.284641	-0.647416	12009
ADORA2A	-1.61993	-2.26739	-0.647461	12010
FOSL2	0.363786	-0.283706	-0.647492	12011
MRAP2	0.123046	-0.524478	-0.647524	12012
FUCA1	0.642299	-0.00555393	-0.647853	12013
OMD	0.876212	0.228345	-0.647867	12014
TAS2R39	0.122078	-0.525803	-0.647881	12015
ISG20	1.57092	0.922915	-0.648008	12016
SYNCRIP	0.191365	-0.456834	-0.648198	12017
FERMT1	1.12317	0.474937	-0.648234	12018
GUSBP1	0.629568	-0.0190903	-0.648658	12019
DCAF4L1	0.266459	-0.382492	-0.648951	12020
DTD1	-0.330128	-0.979223	-0.649095	12021
KCNK5	0.0614189	-0.587685	-0.649104	12022
NDUFAF4	0.739355	0.0900577	-0.649297	12023
UHMK1	0.474688	-0.174741	-0.649429	12024
PTK7	0.270636	-0.378927	-0.649563	12025
ELK3	-1.99607	-2.64568	-0.649615	12026
UQCRC1	-0.737796	-1.38769	-0.649889	12027
LYZL1	0.600755	-0.0492058	-0.649961	12028
GALR2	0.0771552	-0.572818	-0.649974	12029
C19orf57	1.04357	0.393475	-0.650099	12030
GPR149	-0.565366	-1.21548	-0.650113	12031
DDR2	0.312945	-0.337186	-0.65013	12032
CST9	0.689349	0.0392118	-0.650137	12033
TOB2P1	0.794215	0.14395	-0.650265	12034
EPB42	1.32788	0.67759	-0.650288	12035
TMEM207	0.844336	0.193949	-0.650387	12036
PIH1D2	0.56554	-0.0849818	-0.650522	12037
SDHAF2	0.738107	0.0873169	-0.65079	12038
NEU2	1.01568	0.3647	-0.650979	12039
OPN1SW	0.820522	0.169529	-0.650992	12040
MBD3L1	0.365981	-0.285419	-0.651399	12041
PARVA	1.59263	0.941191	-0.65144	12042
IGH	0.131276	-0.520172	-0.651448	12043
PLEKHG3	-0.134179	-0.785707	-0.651528	12044
BET1	0.889778	0.237546	-0.652232	12045
C17orf80	2.34125	1.689	-0.652254	12046
GSTT1	0.11694	-0.535371	-0.652311	12047
CA4	0.871226	0.218879	-0.652347	12048
PIN4	0.522099	-0.13026	-0.652359	12049
ZNF346	1.56134	0.908732	-0.652607	12050
REEP1	0.833489	0.180848	-0.652641	12051
PQLC2	0.301035	-0.351611	-0.652646	12052
C19orf48	0.802877	0.15014	-0.652737	12053
LEFTY2	0.640597	-0.0125268	-0.653124	12054
PRSS1	0.857019	0.203789	-0.65323	12055
WLS	0.331161	-0.322505	-0.653667	12056
ASS1	0.325627	-0.328513	-0.654141	12057
TMSB4Y	0.44598	-0.208228	-0.654207	12058
C16orf70	0.516325	-0.138126	-0.654451	12059
ZMYM6NB	-0.173729	-0.828186	-0.654457	12060
ZCCHC11	0.598279	-0.0570483	-0.655327	12061
PFKP	-0.720848	-1.37618	-0.655334	12062
HCRTR1	0.279206	-0.376728	-0.655933	12063
FERMT2	-0.256458	-0.912568	-0.65611	12064
AMN1	0.709034	0.0528682	-0.656165	12065
TPO	0.779459	0.123286	-0.656173	12066
TNFSF14	1.06765	0.41144	-0.656214	12067
GPRIN3	0.3186	-0.337802	-0.656402	12068
CAPN3	0.430483	-0.225939	-0.656423	12069
GLTSCR2	0.137322	-0.519243	-0.656565	12070
ZNF571	-0.479939	-1.13705	-0.657114	12071
TRPM1	0.971741	0.314399	-0.657342	12072
LOC728903	1.17344	0.515887	-0.657553	12073
PTP4A1	0.510273	-0.147285	-0.657557	12074
PI4KAP2	1.17107	0.512958	-0.658114	12075
NISCH	-1.36305	-2.02129	-0.658246	12076
TMEM186	0.674504	0.0162404	-0.658264	12077
PPARD	-0.394159	-1.05269	-0.658536	12078
MICU1	0.313267	-0.345295	-0.658562	12079
FAM53B	0.506771	-0.151925	-0.658696	12080
SPICE1	-1.8784	-2.53711	-0.658708	12081
MISP	0.776453	0.117682	-0.658771	12082
PDK3	1.07076	0.411856	-0.658907	12083
CDX1	0.582676	-0.0762738	-0.658949	12084
SETD7	1.55511	0.896091	-0.659023	12085
TACC3	-0.0626215	-0.721751	-0.659129	12086
RAPGEF5	0.812272	0.153128	-0.659144	12087
ABCA3	1.34417	0.684803	-0.659372	12088
SSC4D	0.765387	0.105977	-0.659411	12089
TMEM208	0.382756	-0.276742	-0.659499	12090
ATP5H	0.576391	-0.0831164	-0.659507	12091
PSMB2	0.0773014	-0.582302	-0.659604	12092
BEND3	-0.069533	-0.729286	-0.659753	12093
MAPK4	-0.678387	-1.33817	-0.65978	12094
HTR3E	0.817017	0.157176	-0.659841	12095
PRKCA	0.234105	-0.425861	-0.659966	12096
ADRA2C	-1.82975	-2.48989	-0.660136	12097
TPD52L3	0.900411	0.240211	-0.6602	12098
PHTF2	0.251217	-0.409157	-0.660374	12099
BAALC	0.855314	0.194877	-0.660438	12100
HTR5A	0.393558	-0.26708	-0.660639	12101
SLC26A2	2.3721	1.71115	-0.660943	12102
ATP10D	0.61992	-0.0410949	-0.661015	12103
EPHB2	-2.15496	-2.8162	-0.661247	12104
CHURC1	0.733314	0.071744	-0.66157	12105
STK38L	-0.0255252	-0.687112	-0.661587	12106
CFB	-0.328063	-0.989699	-0.661636	12107
BEX1	0.822193	0.160484	-0.661709	12108
AFAP1L1	3.1845	2.52278	-0.661719	12109
ALDH18A1	0.929992	0.26824	-0.661752	12110
SPATA2L	0.651206	-0.0113939	-0.6626	12111
GCNT3	0.698026	0.0353231	-0.662703	12112
ABAT	1.06191	0.399048	-0.662863	12113
GBA3	0.413353	-0.249522	-0.662875	12114
BCAN	0.404155	-0.259002	-0.663157	12115
MRPS12	0.776472	0.113148	-0.663324	12116
CISH	0.734309	0.0705059	-0.663803	12117
UGT1A4	1.00477	0.34086	-0.663913	12118
S1PR2	0.163422	-0.500715	-0.664137	12119
SLC2A1	0.00515747	-0.658995	-0.664153	12120
MED22	0.479254	-0.184962	-0.664217	12121
HIST2H2AA3	0.895776	0.231362	-0.664414	12122
SETDB2	-0.268809	-0.933238	-0.664429	12123
CBS	-0.531299	-1.19587	-0.664574	12124
YIPF4	0.0780269	-0.586789	-0.664816	12125
HTR6	-2.43575	-3.1009	-0.665157	12126
IL32	0.717918	0.0524494	-0.665468	12127
LAP3	0.822166	0.15664	-0.665526	12128
RNF111	0.703726	0.0378449	-0.665881	12129
GLP1R	0.365082	-0.30099	-0.666072	12130
NAPB	0.45298	-0.213136	-0.666115	12131
ZMAT3	-0.544681	-1.21081	-0.666125	12132
ZKSCAN1	0.910526	0.244372	-0.666154	12133
ATP5F1	0.945987	0.279622	-0.666365	12134
RPL39L	1.12188	0.454921	-0.666959	12135
AVPR1B	-0.543312	-1.21033	-0.66702	12136
PPAP2C	0.528956	-0.138084	-0.66704	12137
PHLDA2	0.976488	0.309384	-0.667104	12138
HCRTR1	0.731031	0.0638176	-0.667214	12139
MAPT	-1.84845	-2.51588	-0.66743	12140
TPR	0.501665	-0.165935	-0.6676	12141
PAIP1	0.593525	-0.0742045	-0.66773	12142
LRRC46	0.494009	-0.17376	-0.667769	12143
STBD1	-0.223203	-0.891102	-0.667898	12144
DUS1L	0.89815	0.230147	-0.668003	12145
DPYSL2	0.273798	-0.394361	-0.668159	12146
ULK3	0.267838	-0.400784	-0.668622	12147
CCDC88C	-0.0114775	-0.680271	-0.668794	12148
RBM4	0.664892	-0.00440883	-0.669301	12149
DRD1	-0.156623	-0.825975	-0.669352	12150
CPSF3L	0.940347	0.270599	-0.669749	12151
TARBP2	0.233571	-0.436372	-0.669943	12152
RCHY1	0.742098	0.0719263	-0.670172	12153
ARL2	0.4265	-0.243695	-0.670196	12154
KIR2DS4	0.671444	0.000804314	-0.67064	12155
MIR650	0.414166	-0.256616	-0.670781	12156
CD93	1.29602	0.625066	-0.670955	12157
WDR76	-0.375186	-1.04617	-0.670985	12158
MLLT11	1.06353	0.392289	-0.671245	12159
LCN10	0.376363	-0.294949	-0.671311	12160
PTPN3	-0.861349	-1.53277	-0.671417	12161
SFR1	0.865481	0.194062	-0.671419	12162
SLC28A3	0.154141	-0.517296	-0.671437	12163
CLEC10A	0.855924	0.184328	-0.671595	12164
MRPS18C	0.9086	0.236588	-0.672012	12165
EMID1	0.895244	0.222806	-0.672438	12166
NEK11	-0.667094	-1.33963	-0.672536	12167
TMEM167B	1.03357	0.361017	-0.672556	12168
ESRP1	0.320714	-0.352528	-0.673242	12169
ARL16	0.354562	-0.31903	-0.673592	12170
MAGOH	-0.129652	-0.803621	-0.673969	12171
AES	0.263061	-0.41105	-0.674111	12172
EDIL3	0.755517	0.0813102	-0.674207	12173
GDI2	0.28837	-0.385959	-0.674328	12174
DENND6B	0.861624	0.187032	-0.674592	12175
OR8B12	0.737696	0.0630275	-0.674669	12176
ZSCAN26	0.957319	0.282476	-0.674844	12177
GBA	0.0591592	-0.615747	-0.674906	12178
GPR173	-0.568086	-1.243	-0.67491	12179
CAMP	0.74851	0.0735217	-0.674988	12180
TAAR8	1.30131	0.626309	-0.675002	12181
DHRS1	0.375033	-0.300666	-0.675699	12182
CEP170B	0.000207022	-0.675527	-0.675734	12183
TGOLN2	0.473425	-0.202331	-0.675756	12184
USP18	0.745084	0.0691177	-0.675967	12185
NR0B1	0.162926	-0.513323	-0.676248	12186
ATG13	-0.120507	-0.796964	-0.676457	12187
COX7A2	-0.244005	-0.920582	-0.676577	12188
LMBRD1	0.986707	0.309995	-0.676712	12189
PSMC4	-0.446931	-1.12371	-0.676776	12190
SLC22A7	0.321532	-0.355494	-0.677026	12191
LOC102724428	-1.51233	-2.18938	-0.677053	12192
DNAJB3	0.440951	-0.236246	-0.677197	12193
NME1	0.603146	-0.0743869	-0.677532	12194
SMNDC1	-0.0549661	-0.732685	-0.677719	12195
DGKE	0.662523	-0.015238	-0.677761	12196
ADIPOR2	0.612292	-0.065928	-0.67822	12197
P2RY13	0.293385	-0.384858	-0.678243	12198
RNF32	0.544657	-0.133845	-0.678503	12199
PPIL3	0.574759	-0.103769	-0.678528	12200
CLEC4M	-0.852655	-1.53123	-0.678573	12201
CDH19	1.00904	0.330461	-0.678576	12202
PVRL3	0.803203	0.124574	-0.678629	12203
CA13	1.92356	1.24467	-0.678893	12204
HLA-DQB1	1.82358	1.14456	-0.679015	12205
DYRK3	0.380169	-0.298853	-0.679022	12206
WNK1	1.12546	0.445819	-0.679645	12207
LOC152225	0.115902	-0.563859	-0.679761	12208
RNASE7	0.694602	0.0147827	-0.67982	12209
MYLK3	-0.0692058	-0.749114	-0.679908	12210
GCNT2	0.748835	0.0682655	-0.68057	12211
SMG5	-1.32035	-2.00107	-0.680725	12212
LRRC32	-0.562045	-1.24279	-0.680745	12213
HSPA9	0.681632	0.00087235	-0.68076	12214
PYCR1	-0.088322	-0.769104	-0.680782	12215
SMOC1	0.869838	0.188499	-0.681339	12216
PARS2	0.633452	-0.0479446	-0.681397	12217
C15orf32	0.90014	0.218659	-0.681481	12218
PAPSS1	1.45374	0.772179	-0.681565	12219
IFNW1	0.744923	0.0628807	-0.682042	12220
CDK5RAP1	0.366184	-0.315909	-0.682093	12221
NRSN1	0.607415	-0.0747095	-0.682124	12222
CDK1	0.788095	0.105527	-0.682568	12223
STARD13	-0.254428	-0.937073	-0.682646	12224
TRABD	0.670901	-0.0118743	-0.682775	12225
HCRTR2	0.632316	-0.0506234	-0.68294	12226
USP15	-0.161532	-0.844593	-0.683062	12227
HIST1H4I	0.351156	-0.33257	-0.683726	12228
ANKRD10	1.42786	0.744129	-0.683733	12229
PPFIBP1	0.294006	-0.389806	-0.683812	12230
GCLM	1.2029	0.51905	-0.683853	12231
CCNYL1	0.625988	-0.0578685	-0.683857	12232
STAP1	0.358063	-0.326058	-0.684121	12233
FAM189B	-0.27346	-0.957735	-0.684275	12234
SIGLEC12	0.261866	-0.422627	-0.684493	12235
CAP1	1.04712	0.362252	-0.684868	12236
ZFC3H1	0.512309	-0.172918	-0.685228	12237
SH3BP5	0.247633	-0.437864	-0.685497	12238
CLIC3	0.400113	-0.285443	-0.685557	12239
ZNF26	1.09238	0.406273	-0.686104	12240
DNAJB14	0.415384	-0.270796	-0.68618	12241
TMEM97	0.966644	0.280175	-0.68647	12242
RGR	1.43216	0.745683	-0.686475	12243
CELA3A	1.01997	0.333396	-0.686577	12244
CXCL11	0.414636	-0.272013	-0.686649	12245
BUB3	0.32755	-0.359259	-0.686809	12246
TAS2R40	0.829375	0.14255	-0.686825	12247
IGKV1-5	0.994203	0.307314	-0.68689	12248
BRCA1	0.587974	-0.0990643	-0.687038	12249
PMEPA1	0.812552	0.125461	-0.68709	12250
RMND5A	-0.930562	-1.61793	-0.687365	12251
NIPA1	0.68258	-0.00480906	-0.687389	12252
DAB2IP	-0.599993	-1.28768	-0.687687	12253
MGLL	0.387531	-0.300263	-0.687793	12254
FAS	0.948897	0.260467	-0.688431	12255
AK5	0.364124	-0.32435	-0.688474	12256
DNAJB7	0.946835	0.258326	-0.688509	12257
TRIM35	0.33586	-0.352871	-0.688731	12258
COX6A1	0.727977	0.038919	-0.689058	12259
MGME1	0.364477	-0.324726	-0.689203	12260
KHK	0.243701	-0.445616	-0.689317	12261
DGCR2	-0.735096	-1.42448	-0.689388	12262
HIPK1	0.468383	-0.221127	-0.68951	12263
RUFY4	1.1228	0.433132	-0.689671	12264
CD63	0.912126	0.222391	-0.689734	12265
DDX17	1.99705	1.3072	-0.689853	12266
ZC2HC1B	0.489013	-0.201042	-0.690055	12267
DIAPH3	-1.26015	-1.9505	-0.690356	12268
SGK2	0.549221	-0.141219	-0.690439	12269
GCSAM	0.959781	0.26934	-0.690441	12270
DYRK2	0.842215	0.151384	-0.69083	12271
MET	-0.705625	-1.39651	-0.690882	12272
0	0.991414	0.300385	-0.691029	12273
ADCYAP1R1	0.0272178	-0.663926	-0.691143	12274
CCDC114	0.295568	-0.395608	-0.691176	12275
GAPDH	-0.548684	-1.2403	-0.691613	12276
ZNF134	0.737431	0.0455145	-0.691916	12277
RUFY1	1.95128	1.25907	-0.69221	12278
TCTN2	0.0475904	-0.645038	-0.692629	12279
FRMD5	0.000192125	-0.692526	-0.692718	12280
GLTP	1.0698	0.377064	-0.692739	12281
OR6B2	0.191571	-0.501621	-0.693193	12282
GPR97	-0.0564304	-0.749904	-0.693473	12283
AP4B1	0.870898	0.177417	-0.693481	12284
GCLC	0.434112	-0.259648	-0.69376	12285
AGTPBP1	-0.613699	-1.30769	-0.693989	12286
ZC3H12A	-0.11494	-0.80916	-0.69422	12287
KLHL4	1.18431	0.490035	-0.694271	12288
CDON	-0.326087	-1.02075	-0.694659	12289
CYAT1	1.0861	0.391418	-0.694677	12290
STH	1.38565	0.690318	-0.695329	12291
FRZB	0.298051	-0.397644	-0.695695	12292
ZNF843	0.328879	-0.366827	-0.695706	12293
HDAC6	0.266717	-0.429093	-0.69581	12294
TPP1	0.765583	0.0696491	-0.695934	12295
SNX29P1	1.22	0.523911	-0.696087	12296
SMIM5	0.859882	0.163601	-0.696281	12297
WDFY2	0.766485	0.0701988	-0.696287	12298
SAFB2	0.398382	-0.298007	-0.696389	12299
HSPA1L	0.193178	-0.503388	-0.696566	12300
C20orf27	0.177657	-0.519101	-0.696758	12301
CLMN	0.838758	0.141644	-0.697114	12302
MEA1	0.665363	-0.0317601	-0.697123	12303
C2orf50	0.804937	0.107691	-0.697246	12304
COL23A1	0.407318	-0.290342	-0.69766	12305
HSPBAP1	1.2325	0.534755	-0.69774	12306
SLC22A12	0.468298	-0.230065	-0.698363	12307
OR6B1	0.0436161	-0.654831	-0.698447	12308
PRR14	0.12028	-0.578382	-0.698662	12309
PAK7	1.54407	0.845237	-0.698836	12310
C11orf84	1.08284	0.38379	-0.699049	12311
CCDC7	0.71421	0.0150946	-0.699115	12312
TKT	0.510992	-0.188333	-0.699325	12313
OCIAD1	0.748492	0.0491559	-0.699336	12314
RNF8	0.367677	-0.331687	-0.699364	12315
ATP9B	0.485089	-0.214307	-0.699396	12316
PTGES2-AS1	1.09592	0.39645	-0.699468	12317
HDAC7	0.818872	0.119308	-0.699564	12318
TESK2	0.200244	-0.499862	-0.700106	12319
TMEM208	0.553569	-0.146564	-0.700133	12320
CTNNA3	1.02529	0.325088	-0.700199	12321
BCCIP	-0.25297	-0.953252	-0.700283	12322
STK24	0.38951	-0.311467	-0.700977	12323
CA6	0.912572	0.211502	-0.701071	12324
ABRACL	0.708976	0.00756689	-0.701409	12325
FFAR3	0.162132	-0.539816	-0.701948	12326
SH3BGRL2	0.218402	-0.483715	-0.702117	12327
PIPOX	0.792753	0.0904148	-0.702339	12328
TAS2R4	-1.44428	-2.14669	-0.702408	12329
TLR10	-0.961688	-1.6642	-0.702515	12330
ART3	0.577107	-0.125728	-0.702835	12331
IL21	0.755544	0.0522568	-0.703287	12332
SPATA6L	-0.0142055	-0.717572	-0.703366	12333
NOTCH2NL	0.857354	0.153898	-0.703456	12334
HINT1	0.977641	0.274076	-0.703565	12335
GABRA3	0.641885	-0.061763	-0.703648	12336
RAB7A	0.810878	0.107159	-0.703718	12337
SLC5A10	-0.605614	-1.30936	-0.703751	12338
PLAU	0.083164	-0.620715	-0.703879	12339
ZCCHC7	1.70412	0.999901	-0.704219	12340
CHORDC1	0.450435	-0.254093	-0.704529	12341
MTFR1	-0.929875	-1.63442	-0.704548	12342
C19orf18	0.546177	-0.158792	-0.704969	12343
LEAP2	0.0705193	-0.634628	-0.705147	12344
GNAZ	-0.93075	-1.6359	-0.705153	12345
SLC12A8	1.27652	0.571349	-0.705172	12346
CTBS	1.09673	0.391473	-0.705253	12347
SMPD1	0.367807	-0.337465	-0.705272	12348
TMEM52B	0.336157	-0.369257	-0.705413	12349
EPO	0.706754	0.00131959	-0.705435	12350
DTWD2	0.639049	-0.0665778	-0.705626	12351
RPA1	-0.749203	-1.4549	-0.705693	12352
ATG3	1.43648	0.73074	-0.705739	12353
HHIPL1	-0.305076	-1.01125	-0.706174	12354
AUNIP	0.323537	-0.382918	-0.706454	12355
TXLNGY	0.303188	-0.403389	-0.706577	12356
CD46	0.159704	-0.54688	-0.706583	12357
CNP	-0.0728926	-0.779657	-0.706765	12358
TTI2	0.383242	-0.323659	-0.7069	12359
DMC1	0.0507002	-0.656215	-0.706915	12360
HMGN1	0.0649607	-0.641971	-0.706932	12361
STXBP3	0.402141	-0.304977	-0.707118	12362
GRID1	0.386182	-0.321223	-0.707405	12363
MFF	1.22416	0.516525	-0.70764	12364
CGB8	0.853048	0.145079	-0.707969	12365
CDHR2	-1.34351	-2.05178	-0.708265	12366
CST11	0.284766	-0.423536	-0.708302	12367
BAI1	1.36458	0.656262	-0.708315	12368
PTEN	0.434618	-0.273918	-0.708536	12369
PTPN18	0.00899321	-0.699594	-0.708587	12370
PSMA1	1.05408	0.345493	-0.708588	12371
KRT23	-0.300113	-1.00871	-0.708596	12372
MRPL4	0.121526	-0.587194	-0.708719	12373
NR4A1	0.629311	-0.0794339	-0.708745	12374
HEMGN	0.710482	0.00168926	-0.708792	12375
SYK	-0.0671718	-0.776452	-0.70928	12376
HGF	0.153652	-0.555731	-0.709383	12377
UBA6	0.778755	0.0691706	-0.709584	12378
EML3	0.81932	0.109607	-0.709712	12379
PKMYT1	0.195589	-0.514622	-0.71021	12380
CFLAR	0.527607	-0.182616	-0.710222	12381
PROKR1	0.62861	-0.0816415	-0.710251	12382
HSP90AB1	0.0979675	-0.612652	-0.710619	12383
CDC42EP2	0.997787	0.286959	-0.710828	12384
IL6R	0.293556	-0.417326	-0.710882	12385
DSCR9	0.419905	-0.29106	-0.710965	12386
CHRNA7	0.60663	-0.104465	-0.711096	12387
FGF19	0.835188	0.124045	-0.711142	12388
ADCK5	0.241764	-0.469663	-0.711426	12389
SRSF2	0.783568	0.0718776	-0.711691	12390
CLMP	0.666022	-0.0461409	-0.712163	12391
SURF1	0.203791	-0.508463	-0.712254	12392
PNLIPRP2	1.35979	0.647473	-0.712321	12393
KCTD15	1.45138	0.738876	-0.712502	12394
GSK3B	-1.74743	-2.46008	-0.712656	12395
PIP5KL1	0.213998	-0.498694	-0.712692	12396
RUSC1-AS1	0.989322	0.276364	-0.712958	12397
ANAPC5	-0.298683	-1.01188	-0.713194	12398.5
TPM4	-0.298683	-1.01188	-0.713194	12398.5
CD8A	0.377933	-0.335432	-0.713365	12400
TAAR2	0.915949	0.202557	-0.713392	12401
AKR1B10	0.0155172	-0.698011	-0.713528	12402
STARD5	0.701136	-0.0123933	-0.713529	12403
APOA1	0.252228	-0.461345	-0.713573	12404
PAQR7	0.167053	-0.546685	-0.713738	12405
ACTBL2	0.642058	-0.0718449	-0.713902	12406
ROR2	-0.647673	-1.36183	-0.714158	12407
EIF1B	0.527496	-0.186665	-0.714161	12408
RBP3	0.267163	-0.447414	-0.714577	12409
KIAA1551	-2.11567	-2.83029	-0.714621	12410
0	0.0882444	-0.626417	-0.714662	12411
SLC48A1	-0.164451	-0.879231	-0.714781	12412
RXFP4	1.16677	0.45178	-0.714995	12413
PHF20L1	0.819726	0.104681	-0.715045	12414
SPPL2B	-0.233303	-0.948587	-0.715284	12415
TMLHE	0.188213	-0.527074	-0.715287	12416
PRPF31	0.0130795	-0.70241	-0.715489	12417
SELK	0.901379	0.185778	-0.7156	12418
OR51G2	0.773273	0.0575446	-0.715728	12419
PITRM1	-0.350035	-1.06608	-0.716044	12420
GNA12	-1.42431	-2.14053	-0.716224	12421
KRT19	0.704876	-0.0113758	-0.716252	12422
FAM72D	0.643255	-0.073291	-0.716546	12423
XIAP	1.22489	0.508291	-0.716597	12424
CD79B	0.183787	-0.532836	-0.716623	12425
PSCA	0.523176	-0.193708	-0.716884	12426
NR1H4	1.14988	0.43273	-0.717154	12427
GRM4	-0.0825703	-0.799772	-0.717201	12428
NRSN2	1.13003	0.412364	-0.717668	12429
PSMD3	0.234818	-0.483384	-0.718203	12430
AGMO	0.272588	-0.445773	-0.718361	12431
ART3	1.20085	0.48248	-0.718368	12432
REG1B	0.367462	-0.351499	-0.718961	12433
SPANXC	0.83466	0.115576	-0.719084	12434
PSMD3	0.577166	-0.142068	-0.719233	12435
PROK2	0.606813	-0.112474	-0.719287	12436
TEAD3	0.790368	0.0710402	-0.719327	12437
ZNF581	1.28579	0.566376	-0.719415	12438
CCNJL	1.14669	0.427178	-0.719509	12439
LINC01020	0.535955	-0.183694	-0.719649	12440
DPPA2	0.470954	-0.249359	-0.720313	12441
GPX1	0.546455	-0.174171	-0.720626	12442
LAMP2	0.135495	-0.585217	-0.720712	12443
CSRP2BP	-0.00616572	-0.727146	-0.720981	12444
GPRC5D	1.31999	0.598757	-0.721236	12445
C19orf12	1.12402	0.402676	-0.72134	12446
FAM86A	1.00033	0.278872	-0.721461	12447
HAX1	0.0789418	-0.642564	-0.721506	12448
EFS	0.105679	-0.61609	-0.721769	12449
CHPF	-0.79179	-1.51372	-0.721932	12450
VIMP	0.00530226	-0.716869	-0.722172	12451
POU3F2	-1.53795	-2.26021	-0.722259	12452
TMEM255B	-0.381206	-1.10356	-0.722351	12453
IGKV2-24	0.723567	0.000556188	-0.723011	12454
TBC1D7	0.766949	0.0438953	-0.723054	12455
GABARAPL1	0.362071	-0.361244	-0.723315	12456
NCAPG	1.01381	0.290473	-0.723332	12457
ZDHHC16	0.585881	-0.13778	-0.723661	12458
MRPL34	0.812504	0.088799	-0.723705	12459
MPP1	0.739852	0.0159622	-0.72389	12460
BRPF1	-0.786387	-1.51033	-0.723941	12461
LINC01547	0.911857	0.187825	-0.724032	12462
IL13RA2	0.233297	-0.490847	-0.724144	12463
ZNF18	0.30253	-0.42182	-0.724351	12464
SLC24A5	0.988361	0.263919	-0.724442	12465
SPAST	0.356422	-0.368192	-0.724615	12466
TYW5	0.83697	0.112214	-0.724756	12467
VIPAS39	0.869705	0.144608	-0.725098	12468
HTR1B	0.256708	-0.468468	-0.725176	12469
SEPP1	0.870817	0.145102	-0.725715	12470
ANXA9	0.392354	-0.333931	-0.726286	12471
SLC2A1	0.189194	-0.537332	-0.726526	12472
MICU2	0.277541	-0.449158	-0.726699	12473
ITK	0.278526	-0.448371	-0.726897	12474
OCIAD2	0.779255	0.0523367	-0.726918	12475
UBL4A	-0.352839	-1.0799	-0.727065	12476
SMPD3	0.655096	-0.0721321	-0.727228	12477
CCDC47	0.227638	-0.49966	-0.727298	12478
CNIH4	0.454458	-0.272918	-0.727376	12479
NIPSNAP3B	0.994036	0.266619	-0.727417	12480
XLOC_006950	1.24423	0.516786	-0.72744	12481
RPSA	0.807185	0.0795113	-0.727673	12482
PPP3CC	0.799368	0.0716527	-0.727715	12483
CAMKK1	0.198574	-0.529326	-0.7279	12484
IL10	0.715275	-0.0126752	-0.72795	12485
NAT10	-0.586782	-1.31486	-0.728077	12486
WFDC2	0.921969	0.193609	-0.72836	12487
TPD52L3	0.874935	0.146329	-0.728605	12488
VMO1	0.949674	0.220973	-0.728701	12489
PDGFRA	1.94293	1.21411	-0.728819	12490
ACP5	1.12192	0.393011	-0.728906	12491
RSPH9	0.167298	-0.562314	-0.729612	12492
VPS33B	-0.630127	-1.35997	-0.729846	12493
FAM27E2	0.574407	-0.155466	-0.729873	12494
GRM5	-0.776766	-1.50702	-0.730252	12495
LURAP1L	0.655522	-0.0749368	-0.730459	12496
TAS2R41	0.383757	-0.346916	-0.730672	12497
MIP	0.349063	-0.381908	-0.730972	12498
ARID3A	-0.130291	-0.861628	-0.731336	12499
PROC	0.546282	-0.185104	-0.731387	12500
DTL	-0.259061	-0.990842	-0.731781	12501
RGS3	1.99644	1.26456	-0.731875	12502
MAPK10	1.07451	0.342599	-0.731915	12503
TUBB4B	0.185693	-0.546237	-0.73193	12504
IFNB1	-0.689112	-1.42113	-0.732018	12505
AMY2A	0.397772	-0.334367	-0.732138	12506
NOXA1	0.103857	-0.628635	-0.732492	12507
THADA	0.407927	-0.324745	-0.732672	12508
OVOS	0.638483	-0.0943343	-0.732818	12509
MAPK8	0.719147	-0.0138693	-0.733016	12510
GOSR2	0.603712	-0.129386	-0.733098	12511
ARPC5	0.225768	-0.507387	-0.733155	12512
C6orf118	0.0237223	-0.709453	-0.733176	12513
PTRH1	0.71052	-0.0227147	-0.733234	12514
DAPP1	0.497726	-0.235915	-0.733641	12515
DYNC2LI1	0.867081	0.133386	-0.733695	12516
SLC1A7	0.473425	-0.260442	-0.733867	12517
NPR3	0.710069	-0.0238536	-0.733923	12518
TAS2R4	-0.46523	-1.19934	-0.734109	12519
ODF3	0.539885	-0.194531	-0.734416	12520
MAP1LC3A	0.339009	-0.395992	-0.735001	12521
FOXN3-AS2	0.801798	0.0666809	-0.735117	12522
VBP1	0.773066	0.0379289	-0.735137	12523
MGAT3	-0.703265	-1.43844	-0.735176	12524
FAM71A	-0.102941	-0.838167	-0.735225	12525
OR2D3	0.956489	0.221163	-0.735326	12526
ZNF274	0.635208	-0.100232	-0.73544	12527
SIRT2	0.42557	-0.310142	-0.735711	12528
PLIN3	0.773193	0.0374242	-0.735769	12529
ANKRD34B	0.0963069	-0.639842	-0.736149	12530
LOC283788	0.375848	-0.360371	-0.736219	12531
NAGPA	1.44372	0.707268	-0.736454	12532
S1PR5	-1.50833	-2.24515	-0.736823	12533
MAPK7	-0.416546	-1.15337	-0.736823	12534
CLC	0.597137	-0.139779	-0.736916	12535
PUF60	-0.98718	-1.7241	-0.736917	12536
SLCO1A2	0.779526	0.0425845	-0.736942	12537
HIST1H3H	0.295818	-0.441229	-0.737047	12538
ICAM4	0.864297	0.127177	-0.737119	12539
DCTN6	0.980516	0.243346	-0.73717	12540
BCL2L14	0.548106	-0.18907	-0.737175	12541
PNPLA2	1.0875	0.349843	-0.737652	12542
CD5L	0.39485	-0.342949	-0.737799	12543
MORF4L2	0.412205	-0.325727	-0.737932	12544
GPR171	0.884378	0.146219	-0.73816	12545
SFRP4	0.71424	-0.0241264	-0.738366	12546
LOC338797	0.920686	0.182083	-0.738603	12547
ZNF585A	0.40797	-0.330759	-0.738729	12548
NAT2	0.0153282	-0.723439	-0.738767	12549
TREML4	1.19678	0.457641	-0.739138	12550
BAK1	1.32302	0.583446	-0.739577	12551
CCKBR	-0.0677402	-0.807483	-0.739743	12552
TTC32	0.354435	-0.385358	-0.739793	12553
HHEX	-1.87091	-2.61084	-0.739923	12554
HIST1H3E	0.314848	-0.425083	-0.73993	12555
DYNC1I1	1.09679	0.356796	-0.739991	12556
CKM	-0.404533	-1.14467	-0.740134	12557
SRD5A3	1.25466	0.514455	-0.740203	12558
DUOX1	1.17324	0.43275	-0.740495	12559
SARS	0.180371	-0.561052	-0.741423	12560
CER1	0.759944	0.0183975	-0.741547	12561
CDK5R1	0.0914408	-0.650158	-0.741599	12562
TMEM180	0.80784	0.0660844	-0.741756	12563
COMTD1	-0.161135	-0.903847	-0.742711	12564
CHDC2	0.687708	-0.0556903	-0.743398	12565
SLC35D2	0.50422	-0.239411	-0.743631	12566
PPAPDC1A	-0.041658	-0.785333	-0.743675	12567
GPR4	-1.85661	-2.60036	-0.743751	12568
RNMTL1	-0.161423	-0.905449	-0.744026	12569
C4orf36	0.954046	0.210001	-0.744045	12570
SLC37A2	0.433771	-0.310672	-0.744443	12571
MB	1.0949	0.349842	-0.74506	12572
SENP8	0.6616	-0.0834655	-0.745066	12573
MVP	-0.74655	-1.49189	-0.745336	12574
GPR182	0.0981751	-0.647218	-0.745393	12575
ERBB3	-0.533465	-1.27925	-0.745783	12576
CLIC2	0.746871	0.000814874	-0.746057	12577
LRIT3	1.22085	0.474685	-0.746163	12578
HLCS	0.513254	-0.233151	-0.746405	12579
TAPBPL	0.569858	-0.176987	-0.746845	12580
NXPH4	0.24922	-0.4978	-0.747021	12581
BOLA1	2.08135	1.3343	-0.747053	12582
P2RX1	0.600828	-0.146751	-0.747579	12583
MAB21L1	0.362446	-0.38532	-0.747766	12584
TMC4	0.123183	-0.62461	-0.747793	12585
IFITM3	-0.65415	-1.40204	-0.747891	12586
NAT14	0.532424	-0.215498	-0.747922	12587
FA2H	0.32111	-0.426964	-0.748074	12588
GNPTG	0.327605	-0.420814	-0.748419	12589
FASTKD2	1.01369	0.265078	-0.748609	12590
C5orf46	1.77369	1.02462	-0.749068	12591
ZDHHC11	0.18027	-0.568841	-0.749111	12592
PBRM1	0.0823738	-0.667178	-0.749552	12593
APITD1	0.267312	-0.482475	-0.749787	12594
GCAT	0.466114	-0.284376	-0.75049	12595
CFAP57	0.96038	0.209815	-0.750565	12596
GJA4	-0.77891	-1.52959	-0.750682	12597
OR4C12	1.08276	0.33159	-0.751172	12598
FCER2	0.525392	-0.225857	-0.751249	12599
ZNF10	-0.356674	-1.10793	-0.751259	12600
FGFBP1	0.846486	0.0946849	-0.751801	12601
GAGE1	0.846537	0.094518	-0.752019	12602
FCGR3A	1.0457	0.29365	-0.752048	12603
NUP62CL	0.688825	-0.0633449	-0.752169	12604
CACNB3	0.636098	-0.116251	-0.752349	12605
P2RY12	0.887565	0.135192	-0.752373	12606
PDIA6	0.490765	-0.261632	-0.752396	12607
CSNK2A1	0.187087	-0.565804	-0.752891	12608
TRIM28	-1.87338	-2.62699	-0.753611	12609
OPRK1	-0.40477	-1.15868	-0.753906	12610
RPL14	0.880019	0.125793	-0.754226	12611
HLA-DOA	0.756717	0.00246368	-0.754253	12612
AP2S1	0.99289	0.23833	-0.75456	12613
RAB3IP	0.487689	-0.267214	-0.754903	12614
RNH1	0.0300332	-0.725142	-0.755175	12615
TMEM63C	-1.40574	-2.16105	-0.755314	12616
APP	0.766215	0.0107519	-0.755463	12617
POLA2	-0.153265	-0.908847	-0.755583	12618
PARL	0.293877	-0.461729	-0.755606	12619
ZG16B	0.712345	-0.0435305	-0.755876	12620
MEF2A	1.45418	0.698145	-0.756039	12621
TNFRSF1A	-2.25378	-3.00982	-0.75604	12622
DTYMK	-0.0529544	-0.809238	-0.756283	12623
LIG3	-1.82971	-2.58614	-0.756433	12624
ATP5G1	-0.0398914	-0.796654	-0.756763	12625
APOA1BP	-0.157359	-0.914454	-0.757095	12626
OR4F29	0.286907	-0.470368	-0.757275	12627
EMD	1.32372	0.566315	-0.757403	12628
SZRD1	-0.370861	-1.12833	-0.757473	12629
AGTR1	-0.0381795	-0.795923	-0.757743	12630
AAAS	0.406903	-0.351105	-0.758008	12631
TNNT3	0.69541	-0.0631511	-0.758562	12632
LINC00311	0.677328	-0.0812943	-0.758622	12633
RBM18	-0.431179	-1.18983	-0.758653	12634
STYK1	0.729776	-0.0290274	-0.758803	12635
YES1	1.02461	0.265276	-0.759332	12636
REPS1	1.07436	0.314809	-0.759547	12637
TCL1B	0.213619	-0.546104	-0.759723	12638
SHC1	-0.310626	-1.07142	-0.760792	12639
KIAA2013	-0.66631	-1.42751	-0.761202	12640
INPP4B	1.03025	0.268801	-0.761454	12641
NPC2	0.639742	-0.122057	-0.761799	12642
P2RY2	-0.254297	-1.01628	-0.761982	12643
MMACHC	0.745492	-0.0167483	-0.76224	12644
C2orf47	0.784447	0.0218056	-0.762642	12645
FA2H	1.34848	0.585542	-0.762938	12646
FBF1	0.244262	-0.518946	-0.763208	12647
ALPI	-0.672631	-1.43586	-0.763229	12648
LIPM	0.64628	-0.117033	-0.763313	12649
EPN3	1.52195	0.758386	-0.763565	12650
FLJ25758	0.244711	-0.519015	-0.763726	12651
UCK2	0.214179	-0.550316	-0.764495	12652
CCDC37	0.544327	-0.220214	-0.764541	12653
RET	-0.373806	-1.13838	-0.76457	12654
MRGPRX2	0.820591	0.0559849	-0.764606	12655
NEK6	-0.234695	-0.999325	-0.76463	12656
TSEN15	0.743995	-0.0211268	-0.765122	12657
0	0.65559	-0.109554	-0.765144	12658
HMGB2	1.18229	0.417035	-0.765251	12659
LOC100131257	1.1468	0.381376	-0.765426	12660
CRYGC	0.173522	-0.591988	-0.76551	12661
AK2	0.779878	0.0143321	-0.765546	12662
GPR20	0.581455	-0.184276	-0.765731	12663
LPHN1	-1.43946	-2.20562	-0.766155	12664
NR2F1	-1.6997	-2.46599	-0.766287	12665
MTCH1	0.832582	0.0660588	-0.766524	12666
FAM177A1	0.127739	-0.638998	-0.766737	12667
STC1	1.02481	0.257991	-0.766823	12668
SRP9	1.31519	0.548041	-0.767145	12669
SPACA3	1.14228	0.374836	-0.767446	12670
HDHD2	0.870782	0.103195	-0.767587	12671
COL20A1	-0.127217	-0.894868	-0.767651	12672
C16orf74	0.533623	-0.234409	-0.768032	12673
AQP9	0.461924	-0.306214	-0.768139	12674
S1PR4	-0.926552	-1.69484	-0.768284	12675
ECSIT	0.705376	-0.063091	-0.768467	12676
TPRA1	1.27461	0.505977	-0.768635	12677
TBC1D25	-0.776378	-1.54533	-0.768956	12678
42248	0.196792	-0.572196	-0.768988	12679
CWC22	0.956666	0.186958	-0.769708	12680
DENND1B	0.758755	-0.0110289	-0.769784	12681
FFAR1	0.372425	-0.39745	-0.769876	12682
NKX2-3	-2.6709	-3.44133	-0.770431	12683
PRAME	-0.348929	-1.11984	-0.770909	12684
OXER1	-1.43375	-2.20541	-0.771662	12685
LIPT1	1.06012	0.288383	-0.771741	12686
MGC10814	0.721549	-0.0502657	-0.771815	12687
RGCC	0.713416	-0.0584553	-0.771871	12688
KIAA1324L	1.03628	0.264253	-0.772025	12689
PPIL6	0.158928	-0.613142	-0.77207	12690
TP53BP1	0.720907	-0.0512961	-0.772203	12691
DUSP6	0.70962	-0.0626224	-0.772242	12692
GPRC5A	0.924837	0.152301	-0.772536	12693
ALG13	0.213437	-0.559138	-0.772575	12694
ZNF277	1.06865	0.29562	-0.773026	12695
INPP5K	0.812833	0.0393102	-0.773523	12696
RAB40C	0.106495	-0.667037	-0.773533	12697
TBC1D3C	0.332311	-0.441433	-0.773745	12698
SPCS1	0.597569	-0.176384	-0.773952	12699
MTFR2	2.13363	1.35925	-0.774379	12700
RPUSD2	0.598145	-0.176237	-0.774382	12701
IGSF10	1.45431	0.679551	-0.774762	12702
ST7	0.757325	-0.0177451	-0.77507	12703
CSNK1G2	-2.52204	-3.29785	-0.775802	12704
UFC1	0.210752	-0.565123	-0.775875	12705
TACR1	1.74427	0.968234	-0.776033	12706
MAPK1	0.599907	-0.176253	-0.77616	12707
DLG5	-0.0541352	-0.830386	-0.776251	12708
CXCL16	0.504296	-0.271999	-0.776295	12709
TROAP	0.601298	-0.175407	-0.776705	12710
APBB2	0.702405	-0.0746967	-0.777102	12711
CLEC7A	0.944861	0.16773	-0.777131	12712
TSPAN5	0.352502	-0.424698	-0.7772	12713
ENPP6	-0.354755	-1.13197	-0.777219	12714
SRSF10	0.0393984	-0.738605	-0.778003	12715
TECR	0.261227	-0.516823	-0.77805	12716
PABPN1	-1.95347	-2.73184	-0.778371	12717
BHMT	1.23419	0.455519	-0.778667	12718
CHRM1	-0.527307	-1.30608	-0.778769	12719
MESDC1	0.94171	0.162855	-0.778855	12720
IGSF6	0.478333	-0.300623	-0.778956	12721
PAFAH1B1	-1.22662	-2.00592	-0.779306	12722
GABRR1	0.943644	0.164333	-0.779311	12723
KIAA0087	0.660568	-0.119098	-0.779666	12724
BSND	-0.300397	-1.08011	-0.779716	12725
TRIM27	0.459735	-0.320016	-0.779751	12726
FAM65B	0.248474	-0.531478	-0.779952	12727
HTR3D	1.48023	0.700174	-0.780054	12728
ZNF774	0.153214	-0.62686	-0.780075	12729
GABRB2	0.543664	-0.236629	-0.780292	12730
NTRK1	0.792832	0.0122641	-0.780568	12731
SLC25A17	1.28248	0.501904	-0.780576	12732
RRM2B	0.396292	-0.384298	-0.780591	12733
MS4A6A	0.628358	-0.152278	-0.780636	12734
CTCF	-1.52869	-2.30946	-0.780773	12735
SNAP23	0.665114	-0.11593	-0.781044	12736
KCNQ1	-0.323225	-1.10429	-0.781062	12737
LOC400511	-0.0828199	-0.864724	-0.781904	12738
CELA2A	0.277344	-0.504851	-0.782195	12739
AGPAT3	0.43933	-0.34316	-0.78249	12740
GPR110	0.747197	-0.0356381	-0.782836	12741
PLB1	-1.11167	-1.89459	-0.782918	12742
ASNS	0.771907	-0.0110393	-0.782947	12743
RPS6KB2	-0.199022	-0.981989	-0.782967	12744
SLC35B3	-0.0740911	-0.857338	-0.783246	12745
PTGES3	0.871563	0.0883059	-0.783257	12746
RIPK4	-0.55516	-1.33873	-0.783568	12747
PAK7	-0.365042	-1.14898	-0.78394	12748
FXYD2	1.44018	0.656029	-0.784148	12749
PBDC1	0.790969	0.0064643	-0.784505	12750
ADORA3	1.09272	0.308098	-0.784617	12751
UBE3B	0.738499	-0.0462835	-0.784783	12752
MTX2	0.397254	-0.387598	-0.784852	12753
GALNT16	0.100911	-0.684078	-0.784989	12754
ARHGAP18	1.25622	0.4712	-0.785017	12755
TXNL1	0.491637	-0.293435	-0.785072	12756
KCNAB3	-0.354285	-1.1398	-0.785518	12757
SNX27	0.669008	-0.116664	-0.785672	12758
C17orf78	0.26623	-0.519498	-0.785727	12759
CHN1	-0.328981	-1.11483	-0.785846	12760
CLK2	-3.52481	-4.31116	-0.78635	12761
FAM49B	-1.18583	-1.97234	-0.786508	12762
MYLK2	0.788683	0.00173826	-0.786945	12763
ANXA2	0.0292602	-0.757708	-0.786969	12764
SPAM1	2.03948	1.25248	-0.786996	12765
KIF25-AS1	0.816656	0.0295746	-0.787081	12766
PRKCA	0.600592	-0.186561	-0.787153	12767
CD79A	0.333523	-0.45376	-0.787283	12768
AKNAD1	1.18947	0.402164	-0.787305	12769
B3GNT6	0.770877	-0.0166354	-0.787512	12770
TIMP2	-0.110266	-0.897939	-0.787673	12771
CWC27	0.759315	-0.0286533	-0.787968	12772
SLC35G1	0.567322	-0.220725	-0.788047	12773
BEX2	1.12148	0.333383	-0.788099	12774
PIF1	0.267285	-0.521218	-0.788504	12775
AURKA	1.31658	0.527948	-0.788629	12776
DUSP23	0.239103	-0.549573	-0.788676	12777
FSCN2	-0.468822	-1.25754	-0.788719	12778
VNN1	0.863556	0.0748027	-0.788754	12779
GPR17	0.364742	-0.424016	-0.788758	12780
ARNTL2	0.120831	-0.667965	-0.788796	12781
CRHBP	1.27297	0.484067	-0.788904	12782
HRH3	0.0637028	-0.725302	-0.789004	12783
PCDHGC3	0.344519	-0.444632	-0.789151	12784
BAALC-AS2	0.704482	-0.0849302	-0.789412	12785
CASP6	0.583679	-0.205823	-0.789502	12786
HYPK	0.20374	-0.586186	-0.789926	12787
HDAC11	0.444541	-0.346408	-0.790949	12788
NOL7	0.916663	0.125664	-0.790999	12789
COQ4	0.271696	-0.519418	-0.791114	12790
TAAR9	0.403933	-0.387362	-0.791295	12791
KIFC2	-0.416549	-1.20805	-0.791504	12792
RXFP2	-0.815939	-1.60747	-0.791528	12793
DCBLD1	-0.792782	-1.58448	-0.791696	12794
MATN4	1.42813	0.636283	-0.791847	12795
ZFYVE9	0.12826	-0.663604	-0.791863	12796
FFAR3	0.853434	0.0612938	-0.79214	12797
CLDND1	1.4745	0.68222	-0.792275	12798
TMEM38B	2.03369	1.2412	-0.792497	12799
IL20RB	1.40675	0.614182	-0.792567	12800
KRTCAP3	0.729355	-0.0633436	-0.792699	12801
STT3A	-0.294195	-1.08749	-0.793297	12802
NEUROD2	1.1705	0.376356	-0.794143	12803
SLC22A1	1.00636	0.212178	-0.794186	12804
ERVW-1	1.05134	0.257083	-0.794258	12805
NELFE	0.371984	-0.422288	-0.794272	12806
NR2C2	0.831839	0.0374723	-0.794367	12807
ZNF267	-0.171328	-0.965893	-0.794565	12808
CIB4	0.61523	-0.179354	-0.794584	12809
P2RY2	0.112275	-0.682315	-0.794591	12810
EIF4A3	0.766767	-0.0278619	-0.794629	12811
DSCR4	0.519692	-0.275068	-0.79476	12812
RAB23	0.445517	-0.349586	-0.795103	12813
TCF7L1	-0.846079	-1.64181	-0.795729	12814
CD3D	0.652126	-0.143755	-0.795881	12815
KLKB1	1.15017	0.35415	-0.796015	12816
ACVR2B	-1.16102	-1.9573	-0.79628	12817
SUPT3H	0.920228	0.12379	-0.796438	12818
CYSLTR2	0.620591	-0.176194	-0.796785	12819
SIGLEC7	0.857703	0.0605983	-0.797105	12820
ATP2B2	0.383676	-0.413507	-0.797183	12821
PIGR	0.673653	-0.124144	-0.797796	12822
B3GNT5	0.394449	-0.403402	-0.79785	12823
FPGT-TNNI3K	0.412448	-0.38577	-0.798218	12824
USP39	1.40678	0.608505	-0.798276	12825
DPH1	0.0541673	-0.744461	-0.798628	12826
CSPP1	0.125198	-0.673657	-0.798855	12827
ISLR2	-0.0797566	-0.878796	-0.79904	12828
AK4P6	0.457881	-0.341222	-0.799103	12829
KRR1	0.62575	-0.173454	-0.799204	12830
AVPR1A	0.537263	-0.262075	-0.799338	12831
RBKS	1.14576	0.346026	-0.799733	12832
RPF2	0.625752	-0.174061	-0.799813	12833
CHAF1B	1.03759	0.237705	-0.799888	12834
PTGER3	0.65475	-0.14575	-0.8005	12835
IDH3B	0.607367	-0.193225	-0.800593	12836
ADCK2	0.293317	-0.507564	-0.800881	12837
CDC20	0.118007	-0.682881	-0.800888	12838
SH3KBP1	-1.35161	-2.15267	-0.801055	12839
BRD3	-0.763649	-1.56473	-0.801081	12840
PRKAG1	0.191598	-0.609957	-0.801555	12841
KCNS3	0.490844	-0.310721	-0.801565	12842
SET	0.359902	-0.44184	-0.801741	12843
MTM1	1.38901	0.586585	-0.802427	12844
LRGUK	-2.09064	-2.89312	-0.802486	12845
PRKAB2	-0.0405324	-0.843602	-0.80307	12846
FDPS	0.233134	-0.569979	-0.803113	12847
TPCN1	0.364002	-0.439249	-0.803251	12848
PSMC1	1.0062	0.202373	-0.803829	12849
KCNA3	-0.126918	-0.930866	-0.803948	12850
CCDC40	-0.572546	-1.37674	-0.80419	12851
ST8SIA3	0.82011	0.0156764	-0.804434	12852
PRF1	0.522997	-0.281523	-0.80452	12853
MAP3K14	-0.955692	-1.7605	-0.804807	12854
LIPA	-0.435915	-1.24085	-0.804932	12855
METTL1	0.749747	-0.0552555	-0.805003	12856
ZFP57	1.46394	0.658925	-0.805018	12857
HTR2B	2.62352	1.8185	-0.805022	12858
TRMT12	1.17825	0.373183	-0.805071	12859
EP400NL	0.108754	-0.696659	-0.805413	12860
EIF4H	0.33868	-0.467113	-0.805793	12861
CHRNB3	0.987959	0.182102	-0.805857	12862
TPD52	-0.211498	-1.01744	-0.805946	12863
SUB1	0.515509	-0.290478	-0.805986	12864
MVB12A	0.362792	-0.44333	-0.806122	12865
OR7E91P	0.407703	-0.398425	-0.806128	12866
HIST1H4A	0.364631	-0.441585	-0.806216	12867
PGR	-0.153913	-0.960478	-0.806565	12868
STAC	0.0112784	-0.795395	-0.806674	12869
IFNA5	0.42271	-0.384099	-0.80681	12870
CCT5	0.225286	-0.581726	-0.807012	12871
LMNA	-0.98947	-1.79679	-0.807321	12872
ZG16	1.00624	0.198889	-0.807356	12873
DIS3	-1.52556	-2.33312	-0.807557	12874
ERN1	-1.56462	-2.37226	-0.80764	12875
CALY	0.282236	-0.525498	-0.807734	12876
RAB3GAP1	-1.59155	-2.39936	-0.807808	12877
SIX1	-0.709167	-1.51718	-0.808009	12878
SULF1	-0.408484	-1.21681	-0.808327	12879
RBM43	0.520628	-0.288289	-0.808917	12880
MYL10	0.91549	0.106305	-0.809185	12881
VAX2	0.698148	-0.111051	-0.809199	12882
0	0.607024	-0.202423	-0.809447	12883
KCNS3	0.980851	0.171334	-0.809517	12884
RNF5	0.141598	-0.668041	-0.809639	12885
ZNF300P1	0.948183	0.138373	-0.80981	12886
SLC26A2	-0.285546	-1.09647	-0.810922	12887
SLC26A9	0.699848	-0.111371	-0.811219	12888
ETS2	0.0968468	-0.714544	-0.811391	12889
RND1	1.16656	0.354872	-0.811684	12890
TGIF2	-1.27229	-2.08429	-0.811998	12891
CCDC101	0.750966	-0.0611308	-0.812097	12892
SRM	-0.0755895	-0.887704	-0.812115	12893
EIF5A	1.63946	0.827032	-0.812427	12894
SERF1A	0.864985	0.0524816	-0.812503	12895
SOX12	0.540806	-0.271785	-0.812592	12896
CATSPERD	0.269536	-0.543138	-0.812674	12897
SLC23A2	-0.181761	-0.994478	-0.812717	12898
FER	-0.481345	-1.29409	-0.812747	12899
ATF6	1.10226	0.289172	-0.813091	12900
SFXN1	0.976872	0.163346	-0.813527	12901
LSM5	0.616673	-0.197539	-0.814211	12902
CLDN3	0.240496	-0.573787	-0.814282	12903
GOLGA8B	-0.562846	-1.37727	-0.814422	12904
C20orf195	1.07459	0.260164	-0.814424	12905
ARMC7	0.472096	-0.342819	-0.814915	12906
SDHC	0.538489	-0.276636	-0.815125	12907
ZNRD1-AS1	0.660675	-0.154553	-0.815229	12908
LEPROTL1	1.29331	0.477677	-0.815629	12909
NAT1	0.966229	0.150575	-0.815654	12910
RPS6KA4	0.278631	-0.537145	-0.815776	12911
CCDC172	0.729485	-0.0865256	-0.816011	12912
WDR60	0.689668	-0.126435	-0.816104	12913
CASQ1	-0.0224202	-0.838742	-0.816322	12914
AAK1	1.11478	0.298419	-0.816362	12915
RBM19	-0.745319	-1.56177	-0.816456	12916
GRB14	0.468801	-0.347797	-0.816598	12917
YPEL4	0.940673	0.124027	-0.816646	12918
NCOA7	0.686259	-0.131324	-0.817583	12919
CHRM3	0.770649	-0.0469454	-0.817595	12920
SLC35F5	0.046317	-0.771457	-0.817774	12921
GMPR2	1.45433	0.636457	-0.817872	12922
AURKA	1.01397	0.19588	-0.818093	12923
PCDHB10	-0.0689143	-0.887219	-0.818305	12924
CSMD2	0.421713	-0.396823	-0.818536	12925
LOC100996746	-1.18267	-2.00133	-0.818656	12926
TRIB3	0.195466	-0.6232	-0.818666	12927
NIFK	0.657322	-0.161493	-0.818816	12928
PCID2	-0.20776	-1.02674	-0.818975	12929
FPR1	1.04627	0.227289	-0.81898	12930
HTR2C	0.696284	-0.122814	-0.819098	12931
PCSK5	1.68875	0.869534	-0.81922	12932
FAM138F	0.46626	-0.353036	-0.819296	12933
TULP1	-0.206416	-1.02577	-0.819356	12934
TAC4	0.324756	-0.494933	-0.819689	12935
IL21R	1.07182	0.251594	-0.820225	12936
PFDN5	0.518404	-0.302542	-0.820946	12937
CDK5RAP1	-0.0561032	-0.877135	-0.821032	12938
SELV	1.011	0.189682	-0.821314	12939
ALKBH3	1.31872	0.497238	-0.821486	12940
PCDHGB4	0.618921	-0.202612	-0.821533	12941
NDUFB10	0.372402	-0.449188	-0.82159	12942
PRR7	0.230819	-0.590947	-0.821766	12943
METTL10	0.469986	-0.352635	-0.822621	12944
COX7B2	1.15236	0.329703	-0.822661	12945
OGFOD2	0.971019	0.148164	-0.822855	12946
CCDC106	1.14533	0.322434	-0.822898	12947
MSX1	-1.87466	-2.69761	-0.822942	12948
SMOC1	0.779518	-0.0435166	-0.823035	12949
EIF2AK4	0.105095	-0.718684	-0.823779	12950
BCKDK	0.936993	0.113112	-0.823881	12951
SCGB2A2	0.560185	-0.263753	-0.823938	12952
CDADC1	0.404402	-0.419715	-0.824117	12953
SURF4	0.47209	-0.352077	-0.824168	12954
PRKCZ	0.0848928	-0.740173	-0.825066	12955
EXOC3L2	0.541535	-0.283571	-0.825106	12956
CPA3	0.845994	0.0207826	-0.825211	12957
PNKP	0.571493	-0.25393	-0.825423	12958
TAS2R45	-0.0458756	-0.8713	-0.825424	12959
DPP7	-0.378117	-1.20365	-0.825531	12960
KDSR	1.09888	0.273018	-0.825866	12961
CLK4	-1.66601	-2.4919	-0.825892	12962
APOA5	0.369159	-0.45742	-0.826579	12963
ODF2L	1.33398	0.507133	-0.826843	12964
FAM136A	0.349287	-0.477608	-0.826895	12965
RPS19BP1	0.67046	-0.156499	-0.82696	12966
PIP4K2C	0.390317	-0.436743	-0.827059	12967
MSL3	0.648677	-0.178457	-0.827133	12968
NOXRED1	0.704132	-0.123106	-0.827238	12969
SECTM1	0.597325	-0.230087	-0.827412	12970
PDPK1	-0.0146148	-0.842907	-0.828292	12971
FAM89B	0.475729	-0.35288	-0.828609	12972
OR2T27	0.388487	-0.440156	-0.828643	12973
N4BP2L1	0.381428	-0.447403	-0.828831	12974
NME1	0.361891	-0.467119	-0.82901	12975
OR6N1	0.381057	-0.448023	-0.82908	12976
XPO5	0.868043	0.0389168	-0.829126	12977
0	0.71465	-0.114576	-0.829227	12978
RUSC1	0.816509	-0.0127447	-0.829254	12979
FTO	1.68484	0.855392	-0.829449	12980
C6orf195	0.343082	-0.486505	-0.829587	12981
CHMP1B	-0.16375	-0.993368	-0.829619	12982
CHRM3	-0.120541	-0.950205	-0.829664	12983
CELA2A	0.910039	0.0803655	-0.829674	12984
THAP11	-1.58021	-2.4099	-0.829692	12985
JPH3	-0.730737	-1.56066	-0.829918	12986
LRRFIP1	1.40562	0.575566	-0.830053	12987
RSPH10B	1.44907	0.618639	-0.830432	12988
SYCP1	-0.229363	-1.06007	-0.830703	12989
C11orf65	0.774267	-0.0566022	-0.830869	12990
LATS1	1.01156	0.180397	-0.831165	12991
ZNF667-AS1	0.579018	-0.25216	-0.831178	12992
GPR162	-0.0266945	-0.857904	-0.831209	12993
RRP7A	1.93864	1.10702	-0.831622	12994
TP53RK	1.34129	0.509595	-0.831695	12995
MTL5	0.517394	-0.31465	-0.832044	12996
IL17RD	0.533529	-0.298803	-0.832332	12997
PMP2	1.49769	0.665164	-0.832527	12998
UPK1A	-0.00505424	-0.837719	-0.832664	12999
OR8D1	-0.81082	-1.64352	-0.832702	13000
CIR1	1.13162	0.298608	-0.833007	13001
TMEM169	-0.0555409	-0.889001	-0.83346	13002
CYP46A1	0.341809	-0.491722	-0.833531	13003
ANKRD26P1	0.505813	-0.327762	-0.833575	13004
MERTK	-0.178824	-1.01317	-0.834349	13005
MORF4L1	0.324907	-0.509468	-0.834375	13006
GRN	0.982317	0.147871	-0.834446	13007
PCBD1	1.11867	0.284028	-0.834646	13008
PHPT1	1.3182	0.483486	-0.834714	13009
CLK2	0.76188	-0.0730876	-0.834968	13010
EFCAB2	0.975312	0.140195	-0.835116	13011
PEX2	0.300378	-0.534785	-0.835163	13012
RPL22	1.23767	0.402263	-0.835404	13013
RPSA	0.932022	0.0964095	-0.835613	13014
DAP	-1.14726	-1.98289	-0.835626	13015
GCK	0.474857	-0.361286	-0.836143	13016
SYNJ2BP	0.449372	-0.386828	-0.8362	13017
MAPK15	0.0798508	-0.756676	-0.836527	13018
AMHR2	0.773803	-0.0634661	-0.837269	13019
HTR2C	1.56906	0.731719	-0.83734	13020
OR4F15	0.784509	-0.0531452	-0.837654	13021
SEMA7A	-0.398798	-1.23647	-0.837671	13022
PLK3	-0.508564	-1.34673	-0.838163	13023
TRIM48	0.540946	-0.29727	-0.838216	13024
S1PR2	0.604907	-0.233353	-0.83826	13025
TSPY3	0.428244	-0.410041	-0.838285	13026
TOM1L2	0.349691	-0.488613	-0.838304	13027
ZNF132	-0.445237	-1.28388	-0.838638	13028
EGFR	-3.72696	-4.5659	-0.838942	13029
FTSJ2	0.430804	-0.408188	-0.838993	13030
PDK1	-0.48984	-1.32892	-0.839076	13031
ZNF658	0.568565	-0.270754	-0.83932	13032
AHNAK	0.580156	-0.259419	-0.839575	13033
PMS2P3	0.831478	-0.00833661	-0.839815	13034
VIPR1	0.255299	-0.584928	-0.840227	13035
ADRB3	-0.514196	-1.35446	-0.840266	13036
STAMBP	1.04093	0.20063	-0.840303	13037
CTAGE5	-0.200964	-1.04263	-0.841668	13038
GTF3C5	1.18536	0.343653	-0.841706	13039
CALML3	0.888105	0.0461695	-0.841935	13040
C3orf49	1.10277	0.260818	-0.841951	13041
SIX4	-1.22739	-2.06965	-0.842257	13042
NXPE3	0.65416	-0.188385	-0.842545	13043
GNG7	1.0039	0.161329	-0.842572	13044
NTF3	0.281432	-0.561461	-0.842893	13045
CIRBP	0.152936	-0.690014	-0.84295	13046
RSPH3	0.956557	0.113578	-0.842979	13047
HDAC5	-0.438429	-1.28179	-0.843364	13048
CAMK1	-0.239555	-1.08294	-0.843386	13049
CD1E	1.81901	0.975376	-0.843629	13050
GUCA2B	0.798116	-0.0457473	-0.843863	13051
CLVS2	1.1158	0.271716	-0.844081	13052
ADAMTSL1	0.667324	-0.176857	-0.844181	13053
LEPREL2	0.603951	-0.240352	-0.844303	13054
SDHD	0.476583	-0.367758	-0.844341	13055
TYK2	-1.76698	-2.61179	-0.844818	13056
DUSP21	0.660718	-0.184568	-0.845286	13057
YPEL3	-1.76823	-2.61353	-0.845306	13058
DCAF7	-1.3068	-2.15231	-0.845512	13059
WASF2	0.319214	-0.526429	-0.845642	13060
OXA1L	-0.717359	-1.56301	-0.845654	13061
CYP19A1	0.373899	-0.471877	-0.845776	13062
TUBB4A	0.554285	-0.291717	-0.846002	13063
TMEM242	0.946099	0.0999957	-0.846103	13064
TAS2R41	1.29933	0.453176	-0.846155	13065
NANS	0.418885	-0.427348	-0.846233	13066
RGR	0.393659	-0.452707	-0.846366	13067
ACKR4	0.866613	0.0199571	-0.846656	13068
MOK	0.756847	-0.0898757	-0.846722	13069
S1PR5	0.869294	0.0222242	-0.84707	13070
TTLL7	0.480798	-0.366432	-0.84723	13071
WRAP73	0.199794	-0.647447	-0.847241	13072
PPAN	-0.432765	-1.2801	-0.847337	13073
HIST1H3F	1.0793	0.231868	-0.847428	13074
CDC42EP4	0.33641	-0.511064	-0.847474	13075
PNMT	0.38619	-0.461644	-0.847834	13076
PCMT1	1.19344	0.34556	-0.847882	13077
CDC42EP1	1.13288	0.284802	-0.848079	13078
RPL18A	-0.137233	-0.985511	-0.848278	13079
TP53I11	1.29928	0.450921	-0.848357	13080
EIF3I	0.646999	-0.201384	-0.848383	13081
TAAR3	0.661513	-0.187558	-0.849071	13082
VNN1	0.416635	-0.433057	-0.849692	13083
MAP4K5	0.186321	-0.663629	-0.84995	13084
HOMER1	1.27623	0.42612	-0.850114	13085
H2AFY	-0.15349	-1.00408	-0.850592	13086
ERMN	0.649655	-0.201454	-0.851108	13087
CD300E	0.339168	-0.511976	-0.851144	13088
CYP7B1	0.560698	-0.290823	-0.851521	13089
LSM14B	0.854162	0.0023103	-0.851852	13090
ZNHIT3	0.689662	-0.162354	-0.852016	13091
LIPH	0.251407	-0.600627	-0.852033	13092
DDR1	0.918872	0.0668225	-0.852049	13093
PAGE2	0.823805	-0.0282685	-0.852073	13094
ZCCHC2	0.296963	-0.555205	-0.852168	13095
TSPAN15	0.424195	-0.428209	-0.852404	13096
PSMB4	1.07361	0.220907	-0.852706	13097
MGAT1	0.711195	-0.141599	-0.852795	13098
CIB2	0.998939	0.146066	-0.852872	13099
PTPN2	0.439605	-0.413285	-0.85289	13100
PDCD6	1.20765	0.35471	-0.852942	13101
ENDOD1	0.618717	-0.23449	-0.853207	13102
SELM	0.604942	-0.24866	-0.853602	13103
IL23A	1.04694	0.193281	-0.853657	13104
CUL1	0.132466	-0.721409	-0.853875	13105
SERINC2	0.668658	-0.185469	-0.854127	13106
WDR49	2.94778	2.09333	-0.854451	13107
GLYAT	0.520246	-0.334241	-0.854488	13108
SSX4	0.538914	-0.31565	-0.854564	13109
IL10RB	1.38921	0.534391	-0.854815	13110
TXLNA	-0.819602	-1.67451	-0.854911	13111
UGT1A1	0.669803	-0.185192	-0.854995	13112
PIWIL4	0.198227	-0.656852	-0.855079	13113
P4HA3	0.662904	-0.192268	-0.855171	13114
SEMA6C	0.449474	-0.405926	-0.8554	13115
PHTF2	-1.7478	-2.60385	-0.856051	13116
ASNA1	1.04679	0.190705	-0.856081	13117
JKAMP	0.0693718	-0.786806	-0.856178	13118
IL9	1.0487	0.192377	-0.85632	13119
TMED2	1.05252	0.196132	-0.856386	13120
COG7	-0.424023	-1.28047	-0.856445	13121
HYAL2	0.703454	-0.152995	-0.856449	13122
MOS	0.190661	-0.665801	-0.856462	13123
HLA-DQB2	0.576001	-0.280625	-0.856626	13124
LINC00486	0.98749	0.130522	-0.856969	13125
GPR62	-2.09138	-2.94853	-0.857149	13126
ADRB1	-3.16523	-4.0224	-0.857167	13127
HK1	1.20185	0.344471	-0.857375	13128
TIMP4	0.344131	-0.513317	-0.857448	13129
NDUFS5	0.616306	-0.24124	-0.857546	13130
SLC6A1	1.94433	1.08663	-0.857702	13131
THAP8	0.379034	-0.478804	-0.857838	13132
MGC39584	1.08156	0.223427	-0.858128	13133
SMPDL3B	0.577364	-0.280767	-0.858131	13134
C8orf33	0.224544	-0.633663	-0.858207	13135
UBXN2A	0.779741	-0.0786035	-0.858345	13136
EHD2	0.0663349	-0.792441	-0.858776	13137
TBR1	-1.37616	-2.23497	-0.858803	13138
MRAS	0.170825	-0.688016	-0.85884	13139
DRD3	0.685134	-0.174089	-0.859223	13140
CHRFAM7A	0.0927614	-0.766486	-0.859247	13141
TAS2R38	0.711461	-0.148097	-0.859557	13142
COMMD4	1.14372	0.283999	-0.859718	13143
GNGT2	1.06237	0.202234	-0.860133	13144
FABP7	0.366739	-0.4939	-0.860639	13145
CALCR	0.764559	-0.0962399	-0.860798	13146
NDUFA13	0.254464	-0.606431	-0.860895	13147
KLK10	1.00349	0.14212	-0.861374	13148
VASN	-0.647895	-1.50942	-0.861529	13149
RUVBL2	0.952281	0.090612	-0.861669	13150
EEF1DP3	0.342017	-0.520003	-0.862019	13151
GK5	0.488542	-0.373869	-0.862411	13152
CFAP53	-0.481395	-1.34408	-0.862682	13153
YAF2	-1.66025	-2.52317	-0.862915	13154
CCL21	0.791793	-0.071127	-0.86292	13155
PRKCG	0.40097	-0.46234	-0.863311	13156
KLHDC9	0.699477	-0.164211	-0.863688	13157
ZNF492	0.503567	-0.360212	-0.863779	13158
S1PR4	-0.147934	-1.01262	-0.864684	13159
LOC285453	0.765619	-0.0991677	-0.864787	13160
IGHA1	0.986717	0.121922	-0.864795	13161
IFNE	0.762027	-0.102903	-0.86493	13162
AZGP1	0.591123	-0.273871	-0.864994	13163
OAZ1	1.30308	0.437994	-0.865084	13164
MPP6	0.813122	-0.052175	-0.865297	13165
PRR30	0.211168	-0.654295	-0.865463	13166
PKD2L2	0.597691	-0.267794	-0.865485	13167
LNP1	0.620358	-0.245215	-0.865573	13168
SURF6	-0.0715127	-0.937354	-0.865842	13169
LAMTOR3	1.16084	0.294757	-0.866082	13170
ST3GAL3	0.586636	-0.280114	-0.86675	13171
LDOC1L	0.526196	-0.341089	-0.867286	13172
NRIP2	0.615568	-0.251887	-0.867455	13173
GRIN3A	-0.163066	-1.03057	-0.8675	13174
SEC14L3	1.12868	0.261078	-0.867605	13175
BNIP1	0.420057	-0.447572	-0.867629	13176
FFAR2	0.482306	-0.386408	-0.868714	13177
GALNT5	0.875347	0.0066009	-0.868746	13178
C1GALT1C1	-0.128815	-0.99792	-0.869105	13179
TXNDC11	0.655699	-0.213748	-0.869448	13180
GAL3ST1	0.434356	-0.43524	-0.869595	13181
LINC00638	0.477791	-0.39215	-0.869941	13182
LRPPRC	0.0757581	-0.794397	-0.870156	13183
UCKL1	0.166864	-0.703647	-0.870511	13184
DUSP6	0.362137	-0.50841	-0.870547	13185
CLCNKB	2.17748	1.30686	-0.870619	13186
LINC00471	1.52034	0.64958	-0.870764	13187
ATP6V0C	1.23579	0.364803	-0.870985	13188
KLF10	-0.0979253	-0.969027	-0.871102	13189
MAS1L	0.198578	-0.672886	-0.871464	13190
GPAT2	0.303717	-0.568019	-0.871735	13191
DEFA4	0.641216	-0.230579	-0.871795	13192
TCTN3	0.441653	-0.430556	-0.872209	13193
TPGS2	0.753126	-0.119238	-0.872364	13194
SCG3	0.448487	-0.424065	-0.872552	13195
0	0.857728	-0.0155318	-0.87326	13196
MAPKAP1	0.606582	-0.266848	-0.873429	13197
TSNAXIP1	0.810877	-0.0628124	-0.873689	13198
HSPB11	1.07565	0.201779	-0.873873	13199
VPS26B	0.106047	-0.76791	-0.873957	13200
ZCCHC12	0.219961	-0.654146	-0.874107	13201
ZFPM2	1.11827	0.24401	-0.874263	13202
TSHR	1.333	0.458632	-0.874363	13203
FAM213B	0.769127	-0.105262	-0.874389	13204
FIGN	0.759008	-0.115695	-0.874703	13205
KANK1	-0.901007	-1.776	-0.874996	13206
ATP6V1C1	0.920933	0.0458785	-0.875054	13207
POLR2L	0.30638	-0.569415	-0.875795	13208
FAM160B2	-0.228874	-1.10482	-0.875943	13209
TFPT	1.4534	0.577394	-0.876007	13210
KCNQ2	0.380115	-0.495983	-0.876098	13211
FAM193B	1.42405	0.547823	-0.876231	13212
CFHR3	1.50693	0.629734	-0.877193	13213
PPP1R16B	0.270302	-0.606914	-0.877216	13214
MYCT1	0.693444	-0.184013	-0.877456	13215
PPP1R13L	-0.0579111	-0.935796	-0.877885	13216
SERP1	1.00392	0.12582	-0.878103	13217
CACNG3	1.29188	0.413722	-0.878158	13218
FASTKD3	0.0929395	-0.785367	-0.878307	13219
CLDN19	0.337538	-0.540953	-0.878491	13220
DNASE2	1.53854	0.659879	-0.878659	13221
GPR87	0.346006	-0.533329	-0.879335	13222
SSX2	1.1216	0.241998	-0.879602	13223
HEXA	0.276047	-0.603557	-0.879605	13224
ZFP28	0.831246	-0.0485664	-0.879812	13225
BRD4	-2.23174	-3.1118	-0.880059	13226
EIF4A2	0.303653	-0.576834	-0.880487	13227
NHSL2	0.208782	-0.672106	-0.880888	13228
RPS2	0.0382717	-0.842677	-0.880949	13229
0	0.781582	-0.0994669	-0.881049	13230
CMIP	0.678074	-0.203507	-0.881582	13231
GPR176	0.775512	-0.106197	-0.881709	13232
CD14	0.555979	-0.325791	-0.881771	13233
FAM151B	1.37529	0.493284	-0.882009	13234
AMY2B	-0.112734	-0.99489	-0.882156	13235
SCD5	0.883124	0.000717437	-0.882407	13236
HRASLS5	0.697507	-0.185311	-0.882818	13237
FAM189B	0.583686	-0.299148	-0.882834	13238
SMARCA5	0.246093	-0.636746	-0.882839	13239
NTM	0.875637	-0.00731989	-0.882957	13240
BBS10	1.06711	0.183785	-0.883323	13241
MS4A4A	0.886412	0.00302624	-0.883386	13242
MRPS34	0.984777	0.101335	-0.883442	13243
CHRM4	0.320813	-0.563003	-0.883816	13244
NAP1L1	0.516065	-0.367889	-0.883955	13245
DIP2C	-3.36058	-4.24511	-0.884537	13246
CLDND2	1.28332	0.39878	-0.884539	13247
IFT80	1.91295	1.02827	-0.884675	13248
F10	0.589309	-0.295444	-0.884753	13249
BHLHB9	-0.131617	-1.01642	-0.884801	13250
ARHGAP25	0.516428	-0.369477	-0.885905	13251
WIBG	0.288363	-0.597545	-0.885908	13252
STK24	-0.0640748	-0.950492	-0.886418	13253
CYP19A1	0.449801	-0.436921	-0.886723	13254
PTPN23	0.372907	-0.513856	-0.886763	13255
KCNA7	0.356555	-0.530414	-0.886969	13256
TMBIM6	0.315443	-0.571847	-0.887289	13257
BMP15	1.93647	1.04907	-0.887396	13258
FGB	1.20482	0.317423	-0.887401	13259
CLN6	0.647491	-0.240077	-0.887568	13260
BMF	0.587728	-0.300342	-0.88807	13261
KCNAB2	0.0700162	-0.818218	-0.888234	13262
QRFP	1.1466	0.258155	-0.88844	13263
ZBTB49	0.403434	-0.485093	-0.888528	13264
BPESC1	0.890948	0.00203018	-0.888918	13265
DDRGK1	-0.496406	-1.38613	-0.889724	13266
RNF220	-0.500898	-1.39075	-0.88985	13267
LOC652722	0.364941	-0.524939	-0.889881	13268
ELTD1	-0.55508	-1.44498	-0.889903	13269
PRR11	0.656537	-0.23354	-0.890077	13270
ZNF550	0.112322	-0.777783	-0.890105	13271
SOD2	0.869416	-0.0209353	-0.890351	13272
ANG	0.918617	0.0281971	-0.89042	13273
PPIF	0.636502	-0.254075	-0.890577	13274
CTXN1	0.326054	-0.56467	-0.890723	13275
GPR12	-1.34418	-2.23512	-0.890938	13276
PRKCI	0.244489	-0.646764	-0.891253	13277
MIF4GD	0.790161	-0.101207	-0.891368	13278
ASPRV1	0.815976	-0.0757641	-0.89174	13279
NMUR2	0.211916	-0.680105	-0.892021	13280
CLEC4G	-0.558739	-1.45144	-0.892702	13281
SCYL1	2.57756	1.6842	-0.89336	13282
GLRX	0.893056	-0.00047255	-0.893528	13283
TMED9	-0.183996	-1.07764	-0.893639	13284
RNF126	0.745871	-0.147886	-0.893757	13285
RPS28	0.703088	-0.190843	-0.893931	13286
YWHAE	-0.268495	-1.16243	-0.893931	13287
SAMHD1	0.0636445	-0.830362	-0.894007	13288
PLSCR1	0.600519	-0.293563	-0.894082	13289
C19orf53	0.592607	-0.301687	-0.894295	13290
LCK	1.67779	0.783388	-0.894399	13291
ID2B	0.633564	-0.261215	-0.894779	13292
GPX1	0.530898	-0.365043	-0.895942	13293
STK19	1.00738	0.111302	-0.896076	13294
HTR5A	-0.0274692	-0.923867	-0.896398	13295
GLYR1	1.77687	0.880323	-0.89655	13296
CHTF8	0.0059953	-0.890863	-0.896859	13297
KLHDC8A	1.06075	0.163602	-0.897147	13298
FTL	1.23186	0.334475	-0.897383	13299
NPY2R	0.21024	-0.688054	-0.898294	13300
ANKRD42	0.473601	-0.424724	-0.898326	13301
SLC25A39	0.257052	-0.641482	-0.898534	13302
ARFGAP1	1.48673	0.588171	-0.89856	13303
CCRL2	0.365747	-0.533626	-0.899373	13304
PIP4K2A	-0.482735	-1.38238	-0.899647	13305
ZNF77	0.1909	-0.70897	-0.899869	13306
HLA-DRB1	0.764388	-0.135506	-0.899895	13307
LINC00337	0.651626	-0.248422	-0.900048	13308
DCUN1D1	0.00036019	-0.899709	-0.900069	13309
LACRT	0.28871	-0.611832	-0.900541	13310
FMOD	0.696699	-0.204176	-0.900876	13311
TEX26	1.22792	0.326714	-0.901205	13312
SATB2-AS1	1.74981	0.848323	-0.901488	13313
BLCAP	-0.0865496	-0.988545	-0.901996	13314
RPS27A	0.769043	-0.133404	-0.902447	13315
RAP2B	0.276524	-0.626202	-0.902727	13316
POTEC	0.615634	-0.287173	-0.902807	13317
ALPK1	0.531607	-0.371345	-0.902952	13318
C14orf79	1.25771	0.354591	-0.903115	13319
CCDC64B	-0.917582	-1.82076	-0.903173	13320
PKN2	0.614502	-0.288798	-0.9033	13321
PPID	0.307701	-0.595839	-0.90354	13322
CLIC5	0.798361	-0.105185	-0.903546	13323
LOC441242	0.339774	-0.563864	-0.903637	13324
WDR6	1.06105	0.157352	-0.903702	13325
PSD2	1.0433	0.139278	-0.904024	13326
SCYL3	0.783231	-0.120828	-0.904059	13327
APIP	0.980069	0.0757774	-0.904292	13328
PTPRCAP	0.266487	-0.638128	-0.904615	13329
RAB34	1.36156	0.456927	-0.904637	13330
FAM229B	1.34603	0.441186	-0.904846	13331
HLA-DPB2	1.33475	0.429801	-0.904952	13332
VDAC3	0.511841	-0.393266	-0.905106	13333
C2orf88	0.802072	-0.103598	-0.905669	13334
NOTUM	0.829534	-0.0761786	-0.905713	13335
ZNF76	-0.122243	-1.02811	-0.905869	13336
HUS1	0.0622615	-0.843918	-0.906179	13337
ETV7	0.260654	-0.645572	-0.906226	13338
LSM7	0.344078	-0.562242	-0.90632	13339
IRAK4	0.794749	-0.111598	-0.906347	13340
CHRM1	-0.591663	-1.49808	-0.906418	13341
S100A3	0.914852	0.00813711	-0.906715	13342
EDNRA	0.901729	-0.0051834	-0.906913	13343
UBL5	0.430206	-0.476735	-0.906942	13344
CMKLR1	0.390899	-0.516171	-0.90707	13345
C1QA	-0.827403	-1.73492	-0.907522	13346
ISY1	0.0440197	-0.863645	-0.907665	13347
OCM	0.365026	-0.542688	-0.907714	13348
AHSG	0.319855	-0.58797	-0.907825	13349
PCDHA2	0.626068	-0.281795	-0.907863	13350
NUCB1	1.02434	0.116393	-0.907943	13351
FAM19A5	0.682877	-0.225611	-0.908488	13352
SCGB1D4	0.429308	-0.479541	-0.908849	13353
PSG1	0.660205	-0.248837	-0.909042	13354
RPSAP49	0.935071	0.0257871	-0.909284	13355
MFAP3	0.12298	-0.786453	-0.909433	13356
PRNP	-0.197327	-1.10689	-0.909562	13357
ATP11B	0.857098	-0.0524869	-0.909585	13358
FBLN2	-0.26774	-1.17733	-0.909594	13359
HCAR3	0.144943	-0.764694	-0.909638	13360
TLK2	-1.10768	-2.01737	-0.90969	13361
GRM4	0.6674	-0.242772	-0.910172	13362
GTF2B	0.503653	-0.406977	-0.91063	13363
E2F2	0.835906	-0.0748972	-0.910803	13364
ZNF296	-1.96325	-2.87432	-0.911073	13365
LPAL2	0.692959	-0.218143	-0.911102	13366
CMA1	0.677637	-0.233565	-0.911202	13367
ADCK4	0.233267	-0.678028	-0.911295	13368
EGFR	1.47655	0.564818	-0.911731	13369
COASY	0.604894	-0.306952	-0.911846	13370
IKBKG	0.241836	-0.670568	-0.912404	13371
P4HA3	0.0168475	-0.895678	-0.912526	13372
BCKDK	-0.686037	-1.59865	-0.912615	13373
MTHFD1L	-0.0716189	-0.984735	-0.913116	13374
PDLIM5	0.11202	-0.801157	-0.913177	13375
TNNT1	-0.211903	-1.12541	-0.91351	13376
LOC100506127	0.762595	-0.151008	-0.913603	13377
HAGH	0.886666	-0.0269839	-0.91365	13378
F2RL1	0.718304	-0.195408	-0.913713	13379
FKBP7	0.510602	-0.403382	-0.913984	13380
SALL2	0.206595	-0.707658	-0.914253	13381
FAM174A	-0.984586	-1.89899	-0.914399	13382
UBASH3B	-0.690573	-1.60498	-0.914403	13383
CFP	0.17401	-0.740829	-0.914839	13384
SLC10A7	0.880509	-0.0343511	-0.91486	13385
ERP29	0.398063	-0.51702	-0.915083	13386
ENY2	0.562444	-0.352646	-0.91509	13387
TIMP1	0.507035	-0.408551	-0.915586	13388
RIT1	0.0346269	-0.881176	-0.915803	13389
ERVV-1	-0.0329986	-0.94884	-0.915841	13390
ESYT1	0.899581	-0.0162702	-0.915852	13391
RORB	-1.89689	-2.81288	-0.915997	13392
IGLL5	0.444966	-0.471088	-0.916054	13393
ZNF439	0.850056	-0.0662244	-0.916281	13394
OR52B2	-0.776854	-1.6935	-0.91665	13395
KLHL29	0.469194	-0.448055	-0.917249	13396
NMUR2	0.715752	-0.201794	-0.917546	13397
COBLL1	0.2007	-0.717135	-0.917835	13398
KCTD17	0.0238818	-0.894095	-0.917977	13399
MCEE	1.17478	0.256784	-0.918	13400
TRBV6-5	0.50217	-0.41592	-0.91809	13401
PTGS2	0.381788	-0.536363	-0.918151	13402
RPA2	0.155189	-0.763396	-0.918585	13403
NT5C	0.917813	-0.00115737	-0.918971	13404
TLR7	-0.219986	-1.13909	-0.919103	13405
POLR2F	0.898124	-0.0214563	-0.91958	13406
STRC	-0.398989	-1.31871	-0.919723	13407
PML	-0.782022	-1.70187	-0.919845	13408
HMGB1	-0.278107	-1.19802	-0.919914	13409
RAB40AL	1.33887	0.41844	-0.920431	13410
LHX6	-0.746342	-1.66763	-0.921293	13411
CYBA	0.318166	-0.603532	-0.921698	13412
TNFAIP3	0.365411	-0.556344	-0.921755	13413
MAS1	0.943367	0.0214065	-0.92196	13414
BAZ2B	1.18485	0.262871	-0.921976	13415
SPIRE1	1.13337	0.211191	-0.922181	13416
GRPR	0.805899	-0.11638	-0.922278	13417
IGF2BP2	-0.590591	-1.51292	-0.922331	13418
MYLK2	0.796699	-0.12577	-0.922469	13419
LRRC42	0.0446368	-0.877841	-0.922478	13420
COL4A3BP	-0.150416	-1.07377	-0.923353	13421
ZFAND6	1.51103	0.587629	-0.923404	13422
CASC2	0.951863	0.0280073	-0.923855	13423
HIST2H2AB	-0.0174684	-0.941436	-0.923967	13424
GNPNAT1	0.857655	-0.066339	-0.923994	13425
NADK	-0.699758	-1.62381	-0.924048	13426
OXT	0.592665	-0.331678	-0.924343	13427
TGFA	1.07857	0.154186	-0.924384	13428
PDE4D	0.0644755	-0.860201	-0.924676	13429
FOS	-2.38325	-3.30802	-0.924771	13430
CRP	0.728618	-0.196361	-0.92498	13431
RBM11	0.562501	-0.362713	-0.925214	13432
HTR2B	0.251842	-0.673501	-0.925342	13433
AKR1B1	0.843587	-0.0818745	-0.925462	13434
TMED4	0.570061	-0.355755	-0.925816	13435
GSDMD	0.536792	-0.389234	-0.926026	13436
YTHDF3	1.59503	0.668925	-0.926108	13437
STAT3	0.92305	-0.00358846	-0.926639	13438
FZD9	-0.748703	-1.67563	-0.92693	13439
MOXD1	0.218748	-0.70841	-0.927158	13440
FAM124A	0.589053	-0.338371	-0.927424	13441
RECK	1.162	0.234457	-0.927541	13442
BCKDHA	-0.152933	-1.08075	-0.927815	13443
RNF43	0.491789	-0.436205	-0.927994	13444
MYBL1	-0.741982	-1.67021	-0.928224	13445
CKMT1A	0.369668	-0.558762	-0.92843	13446
LCN2	1.04042	0.111658	-0.928761	13447
GGTLC2	0.594518	-0.334644	-0.929162	13448
LGALS13	0.934058	0.00487679	-0.929181	13449
HRH4	2.33668	1.40748	-0.929199	13450
TMEM209	1.05411	0.124671	-0.92944	13451
FN3K	0.294717	-0.634799	-0.929516	13452
DEDD2	0.310544	-0.61904	-0.929583	13453
ARPC4	0.934569	0.00488624	-0.929683	13454
LINC00482	0.583374	-0.34642	-0.929795	13455
TMUB2	1.27205	0.342121	-0.929927	13456
MTMR14	1.03247	0.102345	-0.930127	13457
SLX1B	0.41837	-0.511824	-0.930194	13458
NIPAL3	0.919549	-0.0109545	-0.930504	13459
MRGPRD	0.0966175	-0.834058	-0.930676	13460
GBP7	1.24436	0.313545	-0.930816	13461
ATP12A	-2.99306	-3.92397	-0.930908	13462
SLC25A32	0.378152	-0.552826	-0.930978	13463
PEX19	0.529049	-0.402023	-0.931072	13464
LIPF	0.416226	-0.51493	-0.931156	13465
CDH26	0.631669	-0.299984	-0.931653	13466
SLCO2A1	0.232868	-0.698872	-0.931739	13467
PIGZ	-0.272615	-1.20458	-0.93197	13468
ACKR3	0.60247	-0.329591	-0.932062	13469
OLFML3	0.585868	-0.346306	-0.932174	13470
TESK2	0.629311	-0.303067	-0.932379	13471
C19orf45	-0.515336	-1.44773	-0.932395	13472
ZNF114	0.673622	-0.258796	-0.932418	13473
ARC	0.209778	-0.722857	-0.932635	13474
CERS2	0.725487	-0.207297	-0.932784	13475
PRPF4B	1.21985	0.287005	-0.932848	13476
ZNF446	0.333734	-0.59918	-0.932914	13477
SLC47A1	-0.716931	-1.65011	-0.933178	13478
ERBB2	0.625358	-0.307996	-0.933354	13479
JPH1	0.0395215	-0.894094	-0.933616	13480
MLLT6	0.139949	-0.793671	-0.93362	13481
WISP1	0.700882	-0.232929	-0.933811	13482
NAPA	-0.39605	-1.32991	-0.933857	13483
RBFA	0.516474	-0.417456	-0.93393	13484
LRRC56	0.0997536	-0.834221	-0.933975	13485
LXN	0.557696	-0.376666	-0.934363	13486
SLC25A22	0.661802	-0.272962	-0.934764	13487
ATXN1	-2.17307	-3.10809	-0.935014	13488
ANKRD1	0.402114	-0.533299	-0.935413	13489
MIER1	0.900644	-0.0348933	-0.935537	13490
FTMT	0.62719	-0.308533	-0.935723	13491
DIDO1	0.608516	-0.327325	-0.935842	13492
XRCC6BP1	1.22508	0.289151	-0.935929	13493
PCDHA8	0.336414	-0.599564	-0.935978	13494
PIANP	0.910281	-0.0257543	-0.936036	13495
JMJD1C-AS1	-1.49787	-2.43394	-0.936067	13496
RET	-1.3851	-2.32135	-0.936243	13497
LOC102724398	0.855551	-0.0808	-0.936351	13498
C1orf105	0.54434	-0.392157	-0.936498	13499
OPCML	0.867404	-0.0691696	-0.936573	13500
HIST1H2BG	-0.245998	-1.18324	-0.937241	13501
GFOD2	1.37854	0.441095	-0.93744	13502
CPSF4	1.34609	0.408393	-0.937695	13503
FAM161B	0.40612	-0.532233	-0.938353	13504
AGTRAP	0.271721	-0.666896	-0.938618	13505
BAI2	-0.33778	-1.2764	-0.938624	13506
KCNRG	0.741187	-0.197667	-0.938854	13507
B4GALT2	0.0794749	-0.859481	-0.938956	13508
TREX1	0.458652	-0.480319	-0.938971	13509
IGF1R	0.81306	-0.126024	-0.939083	13510
CHRM4	1.05923	0.120088	-0.939145	13511
ANKRD30BP2	1.30564	0.366349	-0.939291	13512
TOMM7	0.851803	-0.0875496	-0.939353	13513
HEY1	0.774998	-0.164417	-0.939415	13514
LIPG	1.25326	0.313752	-0.939512	13515
STK25	-0.0870514	-1.02659	-0.939536	13516
PCSK9	0.101738	-0.837974	-0.939713	13517
OR2G3	-0.909651	-1.84946	-0.939809	13518
AK5	0.692128	-0.247811	-0.939939	13519
SPSB1	-0.316547	-1.25688	-0.940334	13520
FAM86A	0.598588	-0.341895	-0.940483	13521
CACFD1	-0.413171	-1.35377	-0.940599	13522
NPAS1	0.406707	-0.534021	-0.940727	13523
ABHD14B	0.589469	-0.35168	-0.941149	13524
HEXIM2	0.334042	-0.607684	-0.941726	13525
LMX1A	0.645402	-0.296353	-0.941755	13526
MYO19	0.0270903	-0.914675	-0.941765	13527
MAPKAPK3	0.851323	-0.0904736	-0.941796	13528
CDKN2A	0.955247	0.0128803	-0.942366	13529
KIRREL2	0.568256	-0.374482	-0.942739	13530
TBC1D7	1.07674	0.133743	-0.943	13531
LOC388882	0.421808	-0.521739	-0.943547	13532
RPL6	0.216471	-0.72708	-0.943551	13533
LZIC	0.660907	-0.282659	-0.943565	13534
GMFG	0.626212	-0.317602	-0.943814	13535
POLE2	0.683995	-0.260395	-0.94439	13536
LINC00887	1.26243	0.317831	-0.944598	13537
SNRK	0.0542739	-0.890359	-0.944633	13538
PLA2G3	0.288967	-0.655734	-0.944701	13539
DGKA	1.2681	0.323032	-0.945071	13540
PDLIM7	1.11181	0.166543	-0.945265	13541
HID1	0.0543402	-0.890961	-0.945302	13542
ARHGAP5-AS1	0.582998	-0.362722	-0.94572	13543
FADS2	0.879815	-0.0660716	-0.945886	13544
GHRHR	0.95601	0.00985754	-0.946152	13545
GRM2	-2.70093	-3.64709	-0.946158	13546
RABEPK	0.712917	-0.233877	-0.946794	13547
PNP	0.483542	-0.463598	-0.947141	13548
PCDHB7	0.982799	0.0352864	-0.947512	13549
RAD51D	1.21585	0.268045	-0.947804	13550
CSNK1A1	-0.0206793	-0.968674	-0.947994	13551
C10orf71	1.29156	0.343536	-0.948023	13552
SRP9	0.707766	-0.240372	-0.948138	13553
PPIG	0.699709	-0.249032	-0.948741	13554
BANF1	-3.56498	-4.51389	-0.948909	13555
ESYT1	-0.761085	-1.71013	-0.949044	13556
GSKIP	0.778247	-0.171145	-0.949392	13557
HLA-C	0.21133	-0.738095	-0.949425	13558
LIMCH1	0.765237	-0.184754	-0.949991	13559
C19orf44	-0.474073	-1.4244	-0.950331	13560
C12orf4	0.396945	-0.553782	-0.950727	13561
COMMD6	0.836052	-0.11509	-0.951141	13562
ABHD12B	0.988352	0.0368888	-0.951463	13563
ITGA5	-0.352987	-1.30479	-0.951802	13564
IST1	1.0491	0.0969735	-0.952131	13565
SLC41A3	0.191702	-0.760687	-0.952389	13566
LOC143188	0.866065	-0.0864445	-0.95251	13567
TFG	0.34887	-0.603887	-0.952757	13568
PCDHGB3	0.315453	-0.637542	-0.952996	13569
DDIT4	0.603326	-0.349933	-0.953259	13570
LGALS3	0.707141	-0.246188	-0.953329	13571
SEMA4B	1.57946	0.626094	-0.953371	13572
CDCP1	0.331325	-0.622184	-0.953509	13573
MBIP	0.755563	-0.197984	-0.953547	13574
MORN2	1.72162	0.767974	-0.953642	13575
IGFL3	0.999933	0.0462421	-0.95369	13576
OPN4	0.0723358	-0.881607	-0.953943	13577
RRM1	1.31398	0.359974	-0.954001	13578
RPH3A	-0.894813	-1.84897	-0.954152	13579
ASZ1	0.866711	-0.0881794	-0.954891	13580
GP6	0.416867	-0.538331	-0.955199	13581
LDHAL6A	0.141769	-0.813756	-0.955525	13582
SLAIN2	-0.0173591	-0.972893	-0.955534	13583
AKR7A3	1.80731	0.851576	-0.955737	13584
TXNDC12	0.110457	-0.845536	-0.955993	13585
MRPL9	0.777513	-0.178932	-0.956445	13586
HEY2	-0.0594649	-1.01592	-0.956459	13587
ASB13	1.11463	0.158119	-0.95651	13588
ENTPD4	0.676949	-0.280454	-0.957403	13589
LONRF3	0.734286	-0.223255	-0.957542	13590
IKBKB	-0.208656	-1.1662	-0.957543	13591
PYGB	-1.03662	-1.99447	-0.95785	13592
WASL	0.406975	-0.551028	-0.958003	13593
COLEC10	1.09752	0.139415	-0.958103	13594
ZC3H11A	-0.160454	-1.11921	-0.958753	13595
NCALD	0.910203	-0.0485559	-0.958759	13596
PTDSS1	0.21067	-0.748578	-0.959248	13597
LHCGR	0.451918	-0.50741	-0.959328	13598
DHRS13	0.072659	-0.886747	-0.959406	13599
AVPR2	0.317127	-0.642827	-0.959953	13600
SFXN4	0.135607	-0.824609	-0.960217	13601
MYL12A	0.53599	-0.424807	-0.960797	13602
HAVCR1	0.820017	-0.140967	-0.960985	13603
MPPE1	0.264961	-0.696368	-0.961328	13604
AKR7A2	1.05484	0.0932377	-0.961605	13605
CBR3	0.76071	-0.200926	-0.961636	13606
CCDC85C	0.367971	-0.593725	-0.961697	13607
STEAP1B	0.659665	-0.302144	-0.961809	13608
CYP20A1	1.45227	0.490417	-0.961854	13609
SLC25A51	0.48828	-0.473601	-0.961881	13610
ADCK5	0.486612	-0.475421	-0.962033	13611
GATSL3	0.791758	-0.170742	-0.9625	13612
ANK1	0.686525	-0.276067	-0.962593	13613
PYY	1.05768	0.0946189	-0.963057	13614
C14orf37	-0.346938	-1.3101	-0.963166	13615
ZNF30	0.801802	-0.161831	-0.963633	13616
HMGN2P46	0.734125	-0.229678	-0.963803	13617
CHIA	0.916468	-0.0475129	-0.963981	13618
GPR150	-0.136151	-1.10021	-0.964055	13619
TNFSF9	-0.576686	-1.5409	-0.964215	13620
HAND1	-0.413087	-1.37731	-0.964219	13621
FAIM2	0.256431	-0.708089	-0.96452	13622
CHAD	0.397721	-0.56701	-0.964731	13623
ZBTB24	0.506316	-0.458655	-0.964972	13624
CYSTM1	0.943591	-0.0214222	-0.965013	13625
MGLL	0.82873	-0.136472	-0.965203	13626
TMPRSS4	0.507781	-0.457887	-0.965668	13627
CHPF2	-0.027677	-0.993588	-0.965911	13628
TMEM14B	0.889379	-0.0768012	-0.96618	13629
HTR3D	0.611665	-0.35461	-0.966275	13630
TBC1D3P2	0.280365	-0.686055	-0.96642	13631
PSG11	0.849282	-0.117689	-0.966972	13632
POFUT1	1.67869	0.711319	-0.967369	13633
USP10	-0.943935	-1.91149	-0.967554	13634
EPB41L1	0.607911	-0.359647	-0.967559	13635
IL36A	0.959087	-0.00847456	-0.967562	13636
FGA	-0.0648463	-1.03271	-0.96786	13637
MRPL33	1.17455	0.206587	-0.967962	13638
NAT8	0.989005	0.0207998	-0.968206	13639
MIS12	0.970452	0.0022356	-0.968216	13640
MPP2	0.32823	-0.640048	-0.968278	13641
S100A12	1.06883	0.10017	-0.968658	13642
TCF4	-2.25375	-3.22264	-0.968889	13643
OR7A5	1.12535	0.156122	-0.969226	13644
AK2	0.468929	-0.500352	-0.96928	13645
PGM3	0.142633	-0.827547	-0.97018	13646
VAMP4	0.245708	-0.724565	-0.970273	13647
PSMB3	-0.551844	-1.52283	-0.970989	13648
PACSIN1	0.842433	-0.128684	-0.971117	13649
CD300LF	1.3224	0.351038	-0.971358	13650
CAPN1	1.04096	0.0691902	-0.971766	13651
TMEM234	0.189818	-0.781964	-0.971782	13652
KRTAP13-4	0.984027	0.0121568	-0.97187	13653
DEFB127	0.177626	-0.794246	-0.971873	13654
NINJ1	0.27596	-0.696019	-0.971978	13655
NDUFB3	0.881973	-0.0900757	-0.972049	13656
TRIM17	0.059911	-0.912465	-0.972376	13657
C2orf54	0.191103	-0.781375	-0.972478	13658
SLC2A4	0.319001	-0.653794	-0.972795	13659
TMEM241	0.978939	0.00556388	-0.973375	13660
SND1-IT1	0.173873	-0.79952	-0.973394	13661
TEPP	1.29507	0.321614	-0.973459	13662
HSFY1	1.31857	0.34511	-0.973464	13663
CGA	0.715517	-0.258356	-0.973873	13664
RRP8	-0.0212291	-0.99532	-0.974091	13665
KRT18	0.26885	-0.705567	-0.974418	13666
SERBP1	0.177446	-0.797058	-0.974505	13667
STARD7	0.0443161	-0.930425	-0.974741	13668
CDC20B	1.34767	0.372524	-0.975142	13669
MAGED2	0.189868	-0.785617	-0.975485	13670
TMEM35	0.119047	-0.856729	-0.975777	13671
ARRB2	0.350813	-0.62527	-0.976083	13672
CTAG1A	0.314914	-0.661212	-0.976126	13673
ABI2	0.700597	-0.275574	-0.976171	13674
NUDT8	-0.204116	-1.18038	-0.976265	13675
FCHO1	-1.02097	-1.99784	-0.976869	13676
MBL2	0.551787	-0.425197	-0.976984	13677
XLOC_l2_011911	1.07914	0.101875	-0.977262	13678
C11orf72	0.0570993	-0.920321	-0.977421	13679
SLC1A7	1.53061	0.552949	-0.977663	13680
TMEM133	0.918454	-0.0594985	-0.977952	13681
KRTAP22-1	-0.00852586	-0.986608	-0.978082	13682
ARL6IP5	1.02902	0.0504564	-0.978565	13683
DUSP12	0.183952	-0.794686	-0.978638	13684
SYPL2	1.10741	0.128432	-0.978975	13685
GPR50	-0.448728	-1.42857	-0.979842	13686
BIN3-IT1	0.516264	-0.463887	-0.980151	13687
HIST2H3C	0.529824	-0.450559	-0.980383	13688
CDK3	-0.207701	-1.18867	-0.980965	13689
ARMC8	0.375931	-0.605062	-0.980993	13690
GSTO1	0.756352	-0.225	-0.981352	13691
HRH1	0.770372	-0.211407	-0.981779	13692
PARP11	0.440669	-0.541116	-0.981785	13693
RASSF6	1.83159	0.849635	-0.981954	13694
LOC440570	0.72323	-0.259198	-0.982428	13695
C1orf64	1.17418	0.191668	-0.982509	13696
CORO1C	1.16228	0.179729	-0.982553	13697
NECAP1	0.568647	-0.413971	-0.982618	13698
ITGB8	0.595483	-0.387622	-0.983104	13699
FAM212A	0.633008	-0.350367	-0.983375	13700
FIS1	0.442842	-0.54061	-0.983452	13701
SLC25A30	0.323567	-0.659916	-0.983482	13702
EMILIN1	1.09605	0.112533	-0.983519	13703
S1PR1	0.0146622	-0.969412	-0.984074	13704
PI4KB	0.811659	-0.172449	-0.984108	13705
ZSCAN16	0.323644	-0.660823	-0.984467	13706
TBRG4	0.0280917	-0.957224	-0.985316	13707
GOLT1B	0.733442	-0.252455	-0.985897	13708
SLCO4A1-AS1	1.00295	0.0168217	-0.986132	13709
LSMEM2	1.19614	0.209995	-0.986142	13710
C4BPB	0.306087	-0.680261	-0.986348	13711
TCL1A	1.73018	0.743733	-0.986444	13712
TBC1D14	0.748255	-0.238244	-0.986499	13713
EDN3	0.798602	-0.187982	-0.986583	13714
TAS2R60	1.16742	0.180814	-0.986606	13715
VAMP4	0.711481	-0.275311	-0.986792	13716
ECEL1P2	1.14111	0.154313	-0.986798	13717
CHN2	0.883449	-0.103375	-0.986824	13718
RHPN1	-0.66343	-1.6503	-0.986867	13719
GLP2R	0.594083	-0.392882	-0.986965	13720
PITPNC1	0.205117	-0.781981	-0.987098	13721
ATP6V1C1	-0.00627658	-0.993429	-0.987152	13722
PLEKHA1	0.729432	-0.258031	-0.987463	13723
ARHGAP5	-0.151609	-1.13949	-0.987876	13724
ST5	0.790241	-0.197924	-0.988165	13725
GPR63	0.272212	-0.715977	-0.988189	13726
RHOA	0.280495	-0.707746	-0.98824	13727
FGL2	0.602619	-0.385783	-0.988403	13728
SENP1	1.09423	0.105802	-0.988423	13729
CAMK2A	0.115736	-0.872904	-0.98864	13730
SMARCD2	-0.629749	-1.61858	-0.988829	13731
SATB2	-1.92062	-2.90955	-0.988926	13732
FFAR2	1.44487	0.455928	-0.988947	13733
A1BG	0.324771	-0.664244	-0.989014	13734
TLX3	-2.57185	-3.56093	-0.98908	13735
SFTPC	0.836232	-0.15332	-0.989552	13736
TRIM49	0.743559	-0.246238	-0.989797	13737
SPINK7	0.785856	-0.204598	-0.990454	13738
MTHFR	0.301076	-0.689525	-0.990601	13739
NSUN5P2	1.50371	0.513089	-0.990621	13740
HS6ST1	-0.723202	-1.71417	-0.990966	13741
SLAIN1	0.67991	-0.311093	-0.991003	13742
ARAF	0.639925	-0.351246	-0.991172	13743
SSR2	-0.18905	-1.18042	-0.991374	13744
OR8D2	1.27396	0.282151	-0.99181	13745
C1orf87	0.503768	-0.488118	-0.991886	13746
PTPLAD2	0.514882	-0.477441	-0.992322	13747
GSTM5	0.818992	-0.173497	-0.992489	13748
GPA33	1.33373	0.341221	-0.992512	13749
RAMP2	0.962	-0.0305193	-0.99252	13750
KCNG3	-1.03542	-2.02815	-0.992729	13751
EIF2AK2	-1.26779	-2.26052	-0.992732	13752
TMEM151A	-0.389676	-1.38278	-0.993103	13753
CD99L2	1.02408	0.0309471	-0.993128	13754
LRRC37BP1	1.15049	0.157338	-0.993155	13755
SLC25A31	0.592153	-0.40104	-0.993192	13756
ANXA13	0.7936	-0.199705	-0.993305	13757
POLE	0.315499	-0.678017	-0.993515	13758
FXN	0.471424	-0.522307	-0.993731	13759
CYSLTR1	0.897011	-0.097052	-0.994063	13760
MOAP1	0.683504	-0.310573	-0.994078	13761
MRGPRX2	0.970064	-0.0241498	-0.994213	13762
KIR2DS1	0.729028	-0.265307	-0.994334	13763
NDRG1	1.28724	0.292658	-0.99458	13764
LYPD1	0.493155	-0.501824	-0.994979	13765
HIST1H4G	0.258224	-0.737059	-0.995282	13766
POMT2	-1.1182	-2.11392	-0.995721	13767
BTD	0.448848	-0.546948	-0.995796	13768
ELOVL2	1.6907	0.694263	-0.996438	13769
MAGEB3	-0.100127	-1.09658	-0.996456	13770
CDK10	0.905551	-0.0914664	-0.997017	13771
PTER	0.0513832	-0.945752	-0.997135	13772
MMGT1	0.719606	-0.277823	-0.997428	13773
C18orf54	1.7283	0.730723	-0.997572	13774
DIRAS2	-0.699417	-1.69718	-0.997761	13775
GPR39	0.302778	-0.694987	-0.997765	13776
LGALS14	0.68221	-0.315629	-0.99784	13777
CNR1	0.210942	-0.786944	-0.997886	13778
MTFR1	-0.683687	-1.68204	-0.998355	13779
PPEF1	1.10647	0.108104	-0.998365	13780
SETD3	0.668257	-0.330246	-0.998503	13781
ZFYVE19	0.814084	-0.1847	-0.998783	13782
SUDS3	0.615873	-0.383017	-0.99889	13783
IL15	1.19017	0.191171	-0.999004	13784
TMEM121	-0.710872	-1.70994	-0.999066	13785
NUDT1	1.42136	0.422216	-0.999144	13786
SERPINF1	0.956385	-0.0427891	-0.999174	13787
SCHIP1	0.615312	-0.384376	-0.999688	13788
ERBB2	0.262093	-0.737781	-0.999875	13789
MRPL28	0.449308	-0.550642	-0.999951	13790
KLF6	0.626238	-0.373875	-1.00011	13791
NUDT3	0.356264	-0.644025	-1.00029	13792
FAM117B	-0.166865	-1.16727	-1.0004	13793
RUNDC3B	0.786483	-0.214196	-1.00068	13794
AGBL3	0.713651	-0.287486	-1.00114	13795
DNAJA3	-1.41969	-2.42127	-1.00158	13796
TMEM9B	1.05811	0.0564128	-1.0017	13797
MLPH	-0.412554	-1.4145	-1.00194	13798
ZNF782	-1.06759	-2.06954	-1.00196	13799
IFNA4	1.02894	0.0265594	-1.00238	13800
PTGER3	-0.052753	-1.05516	-1.00241	13801
PCDHA12	0.597866	-0.404719	-1.00258	13802
JMJD6	-0.459285	-1.46229	-1.003	13803
C11orf68	0.817053	-0.186349	-1.0034	13804
DCT	0.959501	-0.0442333	-1.00373	13805
LINC01553	1.14558	0.141729	-1.00385	13806
CYC1	-0.288372	-1.29248	-1.00411	13807
DNAJC8	0.545003	-0.45933	-1.00433	13808
GPR173	0.322001	-0.682697	-1.0047	13809
SENP8	0.72043	-0.284361	-1.00479	13810
ERBB2IP	-0.494794	-1.50027	-1.00548	13811
RFX6	-0.215726	-1.22135	-1.00563	13812
METTL22	0.885583	-0.120218	-1.0058	13813
HAVCR2	-0.694032	-1.70014	-1.00611	13814
MRGPRX3	1.44226	0.436013	-1.00625	13815
UHMK1	0.415942	-0.590884	-1.00683	13816
GNAT2	0.0584302	-0.948472	-1.0069	13817
PRKD2	0.295676	-0.711335	-1.00701	13818
LRRC8B	0.348256	-0.658984	-1.00724	13819
PARPBP	1.38346	0.376078	-1.00738	13820
PAPSS2	0.774819	-0.232567	-1.00739	13821
SLC25A14	0.482922	-0.524631	-1.00755	13822
PRICKLE3	-0.115688	-1.12368	-1.00799	13823
DACT2	0.770243	-0.238137	-1.00838	13824
C12orf49	0.694233	-0.314573	-1.00881	13825
CSNK1E	-0.30683	-1.31565	-1.00882	13826
PTK6	1.37906	0.37022	-1.00884	13827
TBL3	1.04329	0.0344091	-1.00888	13828
TLR5	0.190889	-0.818095	-1.00898	13829
ERGIC2	0.558001	-0.451097	-1.0091	13830
SLC30A5	0.808595	-0.201523	-1.01012	13831
RPL17	0.503643	-0.506872	-1.01052	13832
RBFOX1	-1.14305	-2.15362	-1.01057	13833
SLC19A3	1.08605	0.0754569	-1.01059	13834
LOC400997	1.06641	0.0556163	-1.01079	13835
GPR34	1.1113	0.100229	-1.01107	13836
RPS21	-0.11789	-1.12905	-1.01116	13837
RAP2C	0.58116	-0.43006	-1.01122	13838
STMN1	-0.0933799	-1.10466	-1.01128	13839
TMEM211	0.82469	-0.186944	-1.01163	13840
LINC00314	0.937306	-0.0744304	-1.01174	13841
BAI3	-0.204086	-1.21603	-1.01195	13842
TGM3	0.868962	-0.143771	-1.01273	13843
DOK4	0.597451	-0.415409	-1.01286	13844
GPR52	-1.79796	-2.81107	-1.01311	13845
NIFK	1.23661	0.223248	-1.01336	13846
RBBP6	0.46546	-0.548233	-1.01369	13847
HSD17B10	0.346012	-0.667812	-1.01382	13848
TMEM257	0.987978	-0.0260181	-1.014	13849
NRIP3	1.07099	0.056585	-1.01441	13850
LPIN3	0.187613	-0.826868	-1.01448	13851
KAT2A	-0.643118	-1.65774	-1.01463	13852
MMP7	0.536865	-0.47784	-1.01471	13853
MERTK	0.975648	-0.0396365	-1.01528	13854
P2RY4	0.448892	-0.566413	-1.0153	13855
LOC100133862	0.873774	-0.141892	-1.01567	13856
C17orf89	0.224688	-0.791147	-1.01583	13857
METTL15	1.42407	0.408126	-1.01594	13858
COPE	0.155091	-0.860864	-1.01595	13859
HLA-DRB3	-0.36872	-1.38494	-1.01622	13860
C14orf1	1.65117	0.634361	-1.01681	13861
TXNDC8	0.720955	-0.296505	-1.01746	13862
NR1H4	0.396795	-0.620773	-1.01757	13863
OR6N1	1.01679	-0.00143119	-1.01823	13864
HNRNPR	-0.155879	-1.17416	-1.01828	13865
TAS2R14	0.772088	-0.246344	-1.01843	13866
KDELR2	1.03962	0.0210489	-1.01858	13867
NAGK	0.0623688	-0.956276	-1.01864	13868
ARID3B	0.479174	-0.539476	-1.01865	13869
CPZ	1.14761	0.12895	-1.01866	13870
EPHA1	0.519664	-0.499266	-1.01893	13871
C10orf32	0.474247	-0.544726	-1.01897	13872
HSPA14	0.802748	-0.216513	-1.01926	13873
BCDIN3D	1.02069	0.00135495	-1.01933	13874
CHUK	0.487099	-0.532237	-1.01934	13875
TTC4	0.850711	-0.169105	-1.01982	13876
TAS2R1	0.42872	-0.591638	-1.02036	13877
PRUNE	0.470323	-0.550399	-1.02072	13878
IWS1	1.3054	0.284646	-1.02076	13879
TNFAIP8L3	0.46988	-0.551089	-1.02097	13880
EIF1AD	1.47427	0.453241	-1.02103	13881
TIMM10B	0.990702	-0.0304992	-1.0212	13882
SCAMP3	-0.0722819	-1.09351	-1.02122	13883
BCL2L13	0.354766	-0.666551	-1.02132	13884
AHNAK	0.520498	-0.500881	-1.02138	13885
TGFBR2	0.603365	-0.41829	-1.02165	13886
CKS1B	1.04997	0.0281737	-1.02179	13887
ANXA5	0.11865	-0.903449	-1.0221	13888
CCR7	-1.28312	-2.30587	-1.02275	13889
C1QTNF1	0.815417	-0.207642	-1.02306	13890
DDX54	-0.315931	-1.33906	-1.02312	13891
STOM	0.267056	-0.75622	-1.02328	13892
PAK3	0.674554	-0.348779	-1.02333	13893
CSGALNACT1	1.25464	0.231171	-1.02347	13894
ZNF57	0.731073	-0.293221	-1.02429	13895
CHRNA1	1.60387	0.579443	-1.02443	13896
RANBP3	1.3626	0.338132	-1.02446	13897
ADK	0.76138	-0.263218	-1.0246	13898
DUSP10	1.76841	0.743648	-1.02477	13899
OR56B4	0.765815	-0.259483	-1.0253	13900
KANSL3	0.530953	-0.494925	-1.02588	13901
TRAK1	-1.25156	-2.27755	-1.02599	13902
PMP22	0.701228	-0.324782	-1.02601	13903
RAMP3	0.635994	-0.390143	-1.02614	13904
KLC1	0.174529	-0.851616	-1.02615	13905
SOAT1	1.1283	0.101713	-1.02658	13906
GRTP1	0.531625	-0.494984	-1.02661	13907
H2AFX	1.06289	0.0360558	-1.02683	13908
PLA2G16	0.793766	-0.233124	-1.02689	13909
ITFG3	1.06788	0.0409036	-1.02697	13910
ST8SIA2	0.0504783	-0.976865	-1.02734	13911
SPATA2L	0.728943	-0.298558	-1.0275	13912
C16orf52	0.891278	-0.136245	-1.02752	13913
GOT1L1	1.26471	0.236749	-1.02797	13914
MTHFD2	-0.350792	-1.37879	-1.028	13915
IL12A	0.31143	-0.716599	-1.02803	13916
GOSR1	0.712949	-0.31537	-1.02832	13917
RGSL1	0.33378	-0.694967	-1.02875	13918
MARK3	-0.747745	-1.7765	-1.02876	13919
AP3B2	-1.84889	-2.87819	-1.0293	13920
LOC102724428	-0.238784	-1.26818	-1.02939	13921
VPREB3	1.34833	0.318868	-1.02946	13922
GPR6	-0.450925	-1.4804	-1.02948	13923
KLC3	1.36285	0.333304	-1.02954	13924
KCTD17	0.408102	-0.621454	-1.02956	13925
NDUFA9	1.15369	0.123956	-1.02974	13926
SPNS3	1.04858	0.0187701	-1.02981	13927
PSEN1	0.550758	-0.479216	-1.02997	13928
FDPS	1.23998	0.20983	-1.03015	13929
HUNK	-1.06039	-2.09076	-1.03037	13930
SLC29A2	1.48887	0.458475	-1.03039	13931
SULF2	0.968656	-0.0617606	-1.03042	13932
PILRA	0.91564	-0.114975	-1.03061	13933
42253	0.675626	-0.355134	-1.03076	13934
SPAG9	0.531005	-0.500189	-1.03119	13935
ZNF71	-0.144279	-1.17604	-1.03176	13936
SNRPD2P2	0.780067	-0.251703	-1.03177	13937
FCGR3A	1.19374	0.161824	-1.03191	13938
EAPP	-0.127612	-1.15979	-1.03218	13939
LRMP	0.599915	-0.432309	-1.03222	13940
LIME1	1.27111	0.238691	-1.03242	13941
SLAMF1	0.757166	-0.275406	-1.03257	13942
ACAT2	1.00206	-0.0308962	-1.03296	13943
MTHFD2	0.135919	-0.897082	-1.033	13944
GSAP	0.995967	-0.0371751	-1.03314	13945
CCKAR	0.111047	-0.92219	-1.03324	13946
CAPNS1	0.415751	-0.617522	-1.03327	13947
FASTK	-1.28888	-2.32238	-1.0335	13948
ZNF34	0.196946	-0.836839	-1.03378	13949
ARHGAP44	-0.381679	-1.4155	-1.03382	13950
PDGFB	0.408487	-0.625623	-1.03411	13951
PTCHD3	1.52618	0.491627	-1.03455	13952
CCDC90B	0.634132	-0.401148	-1.03528	13953
C11orf24	2.55478	1.5195	-1.03528	13954
OXER1	0.388209	-0.647184	-1.03539	13955
TGIF1	0.737208	-0.298253	-1.03546	13956
ANAPC10	0.704749	-0.330865	-1.03561	13957
TEX261	1.00283	-0.0328219	-1.03565	13958
SULT1C2	0.629688	-0.40617	-1.03586	13959
ZMYND11	1.04396	0.00798856	-1.03597	13960
LOC101927905	1.26778	0.231548	-1.03623	13961
GPR84	1.01708	-0.0192932	-1.03637	13962
SMG8	1.06795	0.0314928	-1.03646	13963
MELK	0.0237402	-1.01301	-1.03675	13964
CPNE8	1.90383	0.866918	-1.03691	13965
RGS13	0.685574	-0.351711	-1.03728	13966
LCMT2	0.961295	-0.0760297	-1.03732	13967
GALNT12	0.682096	-0.355382	-1.03748	13968
HIP1	0.310392	-0.727241	-1.03763	13969
CYYR1	1.40572	0.367893	-1.03782	13970
BVES	1.36166	0.323506	-1.03815	13971
AIFM3	-0.535784	-1.57398	-1.0382	13972
TMEM182	0.232853	-0.805564	-1.03842	13973
PTMS	0.306685	-0.732794	-1.03948	13974
42072	1.04792	0.00836936	-1.03955	13975
ATP5E	0.744519	-0.295165	-1.03968	13976
COMMD1	1.04317	0.0033222	-1.03985	13977
ARF1	1.04108	0.000581527	-1.0405	13978
TBC1D26	0.560177	-0.480663	-1.04084	13979
GGA2	0.257315	-0.78406	-1.04137	13980
DHX32	-0.00944178	-1.05104	-1.0416	13981
MAPT	-1.00379	-2.04539	-1.0416	13982
KNSTRN	0.409197	-0.632612	-1.04181	13983
POC1B	0.335096	-0.706913	-1.04201	13984
IDNK	0.35048	-0.691621	-1.0421	13985
IQCC	0.434515	-0.607786	-1.0423	13986
SLX1B	0.191109	-0.851545	-1.04265	13987
OR1Q1	-0.0900455	-1.13279	-1.04274	13988
ARHGAP5	0.781054	-0.262135	-1.04319	13989
HM13	0.0644697	-0.978791	-1.04326	13990
KCNJ5	1.71756	0.674184	-1.04338	13991
SPPL3	0.207482	-0.836113	-1.0436	13992
ELAVL4	-3.17623	-4.22001	-1.04378	13993
TRIM4	0.194632	-0.84935	-1.04398	13994
PSMB1	1.20374	0.159724	-1.04402	13995
SLC5A2	-1.62656	-2.67096	-1.04441	13996
GPR15	0.870989	-0.173664	-1.04465	13997
NAA16	0.586412	-0.458328	-1.04474	13998
ARSF	1.71866	0.673792	-1.04487	13999
CCT6B	-1.02912	-2.07431	-1.04519	14000
LTV1	0.411447	-0.633771	-1.04522	14001
RPAIN	0.842352	-0.203018	-1.04537	14002
NAV1	1.37604	0.330353	-1.04569	14003
GAS8-AS1	0.721711	-0.324448	-1.04616	14004
TNK1	-1.32114	-2.36742	-1.04628	14005
MYL6	1.07922	0.0326148	-1.0466	14006
LOC642131	-0.575045	-1.62338	-1.04834	14007
ZNF254	1.40046	0.352043	-1.04842	14008
GNAO1	1.15288	0.104409	-1.04847	14009
NAPRT	0.468927	-0.579641	-1.04857	14010
CASC4	0.998328	-0.0505815	-1.04891	14011
ARMC10	0.474106	-0.575258	-1.04936	14012
NDUFB6	0.841541	-0.208271	-1.04981	14013
TNFRSF10A	-1.15488	-2.20514	-1.05026	14014
AIMP1	0.898508	-0.151888	-1.0504	14015
GPX3	0.942936	-0.107975	-1.05091	14016
GCK	-0.870228	-1.92124	-1.05101	14017
NUDT16P1	0.913657	-0.137378	-1.05104	14018
NABP2	0.16213	-0.889014	-1.05114	14019
TRIM50	1.03139	-0.0198731	-1.05126	14020
VHLL	0.684054	-0.36737	-1.05142	14021
APH1A	0.764305	-0.287578	-1.05188	14022
MTMR11	0.974169	-0.0778868	-1.05206	14023
VNN2	0.66277	-0.389643	-1.05241	14024
NME2	0.620703	-0.432295	-1.053	14025
C1orf174	0.503383	-0.549998	-1.05338	14026
IGFLR1	0.828215	-0.225333	-1.05355	14027
C1orf189	1.12317	0.0694702	-1.0537	14028
TMEM144	0.322085	-0.731706	-1.05379	14029
ZPLD1	0.162013	-0.892368	-1.05438	14030
CLUHP3	0.760334	-0.294493	-1.05483	14031
ELANE	0.83214	-0.222703	-1.05484	14032
TAGLN	0.51107	-0.543995	-1.05507	14033
TRIM61	0.63848	-0.416737	-1.05522	14034
SLC35A1	0.34408	-0.711161	-1.05524	14035
KRTCAP2	0.882024	-0.173291	-1.05532	14036
CDHR4	0.71289	-0.342717	-1.05561	14037
SBF2	1.34503	0.289046	-1.05598	14038
KCNJ1	0.418724	-0.637527	-1.05625	14039
LOC100653061	0.968292	-0.0879806	-1.05627	14040
STK16	0.392434	-0.663917	-1.05635	14041
C9orf24	0.837911	-0.218974	-1.05689	14042
C12orf50	0.363018	-0.694083	-1.0571	14043
EIF2S2	0.503571	-0.554302	-1.05787	14044
STUB1	0.722146	-0.33591	-1.05806	14045
RASGEF1C	0.642221	-0.416391	-1.05861	14046
POLL	1.0087	-0.0503299	-1.05903	14047
NUPL2	0.299062	-0.760248	-1.05931	14048
UGP2	1.28875	0.229084	-1.05967	14049
NDUFA11	0.775142	-0.284645	-1.05979	14050
METTL21A	0.803819	-0.25603	-1.05985	14051
TRIB2	-0.750256	-1.81018	-1.05992	14052
AICDA	0.652202	-0.408442	-1.06064	14053
FLVCR2	0.872024	-0.188896	-1.06092	14054
MLN	0.699717	-0.361235	-1.06095	14055
SMG6	0.804082	-0.257284	-1.06137	14056
RNF10	-0.170603	-1.23323	-1.06263	14057
IGHG2	0.807229	-0.256104	-1.06333	14058
SMAGP	0.629519	-0.433963	-1.06348	14059
SLC38A6	0.75687	-0.306646	-1.06352	14060
THRB	-0.605603	-1.66939	-1.06379	14061
DGKA	0.0546313	-1.00971	-1.06434	14062
C10orf67	1.7862	0.721332	-1.06487	14063
C11orf49	0.532557	-0.532847	-1.0654	14064
CMC2	0.798112	-0.26736	-1.06547	14065
UBE2K	1.02624	-0.0394165	-1.06565	14066
HCST	1.13165	0.0657054	-1.06595	14067
CNPY2	0.658795	-0.407171	-1.06597	14068
SH3D19	0.0928295	-0.973216	-1.06605	14069
FABP6	1.09534	0.0290031	-1.06634	14070
DNAJC5B	0.23176	-0.834964	-1.06672	14071
TMEM88	1.23811	0.170753	-1.06735	14072
HDHD2	0.904233	-0.163954	-1.06819	14073
LRRK2	-0.0384895	-1.10724	-1.06875	14074
IZUMO1	0.613544	-0.455282	-1.06883	14075
BRAF	0.470435	-0.599025	-1.06946	14076
CLINT1	1.10386	0.0341154	-1.06974	14077
SGPL1	1.19091	0.120993	-1.06992	14078
CNPPD1	0.177074	-0.893437	-1.07051	14079
GSC	-1.19765	-2.26846	-1.07081	14080
C17orf53	-0.152929	-1.22387	-1.07094	14081
OR2W1	1.25484	0.183316	-1.07152	14082
RPL34	0.685978	-0.385942	-1.07192	14083
GPR84	0.140276	-0.93177	-1.07205	14084
C15orf27	0.496253	-0.576033	-1.07229	14085
NUP85	-0.569129	-1.64152	-1.07239	14086
CD9	0.932036	-0.140521	-1.07256	14087
CCDC57	-0.0549022	-1.12749	-1.07259	14088
CXCR2	-0.0493761	-1.12208	-1.07271	14089
GMPR2	1.71748	0.64421	-1.07327	14090
MEF2BNB	0.557147	-0.516658	-1.0738	14091
KPNA3	-0.379736	-1.45362	-1.07389	14092
TAS2R50	-0.374621	-1.44865	-1.07403	14093
USP42	-0.103094	-1.17716	-1.07407	14094
PRKCE	-1.49568	-2.56979	-1.0741	14095
STYK1	0.577385	-0.496729	-1.07411	14096
MAPKAPK3	0.61324	-0.461204	-1.07444	14097
VRK2	0.534165	-0.540856	-1.07502	14098
RBX1	0.430211	-0.64496	-1.07517	14099
RPL14	1.0492	-0.0268151	-1.07601	14100
NR2E3	1.58704	0.510624	-1.07642	14101
NDUFA4L2	0.889623	-0.187107	-1.07673	14102
LZTFL1	0.428586	-0.648214	-1.0768	14103
PGK1	0.791506	-0.285339	-1.07685	14104
SERBP1	0.22803	-0.848836	-1.07687	14105
TRAT1	1.80511	0.728195	-1.07692	14106
CERS3	0.907819	-0.169401	-1.07722	14107
CCRL2	0.866172	-0.211067	-1.07724	14108
KIFC3	0.600712	-0.476702	-1.07741	14109
MTHFS	0.953592	-0.124598	-1.07819	14110
TMEM243	-0.0113785	-1.0898	-1.07842	14111
GPR139	0.580437	-0.497994	-1.07843	14112
LOC100509620	0.200488	-0.878342	-1.07883	14113
DYNC1LI1	0.394125	-0.684768	-1.07889	14114
AK8	0.278664	-0.800313	-1.07898	14115
HNRNPK	0.612724	-0.466344	-1.07907	14116
FOXN3	0.374976	-0.704419	-1.07939	14117
STRADB	0.613129	-0.466379	-1.07951	14118
TAGLN2	0.930931	-0.148588	-1.07952	14119
IL23R	0.501667	-0.578133	-1.0798	14120
SNAPC3	0.911718	-0.168745	-1.08046	14121
ATP5J	0.536602	-0.544319	-1.08092	14122
SLITRK3	-0.493817	-1.57483	-1.08101	14123
LOC101927122	0.968502	-0.11279	-1.08129	14124
LY6D	0.582381	-0.498997	-1.08138	14125
IGFBP5	0.365411	-0.715988	-1.0814	14126
C7orf34	0.844749	-0.236669	-1.08142	14127
SFTPA2	0.860764	-0.221111	-1.08188	14128
OPRM1	0.785588	-0.296389	-1.08198	14129
HSF5	2.67344	1.59132	-1.08213	14130
RAB39B	0.774276	-0.30806	-1.08234	14131
GABRQ	0.804116	-0.278234	-1.08235	14132
C9orf62	1.5216	0.439196	-1.0824	14133
RCN1	1.07956	-0.00326578	-1.08282	14134
CCDC28A	0.725647	-0.3572	-1.08285	14135
LDHD	0.597065	-0.485872	-1.08294	14136
GPR157	1.03394	-0.0494282	-1.08337	14137
FIBIN	0.514578	-0.569066	-1.08364	14138
UCK2	0.869711	-0.214161	-1.08387	14139
GALNT2	2.38284	1.29883	-1.08401	14140
PPP1R36	0.773088	-0.311064	-1.08415	14141
METAP1	0.32461	-0.759571	-1.08418	14142
ZNF324B	-0.122708	-1.20697	-1.08426	14143
FAR2	-0.0785737	-1.16332	-1.08475	14144
KCTD5	0.0339096	-1.0511	-1.08501	14145
ALDH3B1	-0.772606	-1.85761	-1.08501	14146
DCK	1.19313	0.107736	-1.0854	14147
SIAE	0.885628	-0.200064	-1.08569	14148
TMEM86A	1.02834	-0.0575722	-1.08591	14149
SBSPON	0.157143	-0.928884	-1.08603	14150
AFTPH	1.23308	0.146643	-1.08644	14151
LOC441178	0.574107	-0.512477	-1.08658	14152
ZSCAN31	1.28277	0.196172	-1.08659	14153
GSK3A	-2.22995	-3.3166	-1.08664	14154
TFR2	0.223797	-0.862955	-1.08675	14155
COMT	0.257902	-0.829062	-1.08696	14156
NPY	0.75749	-0.330853	-1.08834	14157
GBP7	0.814037	-0.274339	-1.08838	14158
WDFY3	0.715457	-0.373112	-1.08857	14159
COMT	0.125636	-0.963001	-1.08864	14160
CXCR3	0.303362	-0.785425	-1.08879	14161
GPR152	-0.92638	-2.01618	-1.0898	14162
FKBP2	0.823708	-0.266154	-1.08986	14163
GCA	0.882134	-0.207786	-1.08992	14164
ZNRF1	-0.506227	-1.59653	-1.0903	14165
NR2C2	-1.64644	-2.73674	-1.09031	14166
RNF13	-0.838993	-1.93007	-1.09107	14167
MUC1	0.770515	-0.321055	-1.09157	14168
KLHDC7B	0.462145	-0.629466	-1.09161	14169
LGI2	1.42992	0.338246	-1.09168	14170
FANCG	0.847796	-0.244239	-1.09203	14171
WDR55	0.776576	-0.315536	-1.09211	14172
SUPT20H	0.920828	-0.171407	-1.09224	14173
GEN1	0.792013	-0.300659	-1.09267	14174
TFIP11	1.51716	0.424129	-1.09303	14175
MAGED1	0.151669	-0.942334	-1.094	14176
DMP1	0.224709	-0.869333	-1.09404	14177
BCAP29	0.865173	-0.229069	-1.09424	14178
CPD	-1.30324	-2.39802	-1.09479	14179
VPS52	3.42454	2.32944	-1.0951	14180
PROSC	0.454974	-0.64037	-1.09534	14181
CACNG7	0.787542	-0.307976	-1.09552	14182
RITA1	1.45229	0.35637	-1.09592	14183
STK25	-0.269554	-1.36563	-1.09607	14184
COX4I2	1.0121	-0.0840235	-1.09613	14185
BOD1L1	1.23372	0.137359	-1.09637	14186
RTN1	0.892398	-0.204017	-1.09642	14187
SMOX	0.76202	-0.334465	-1.09648	14188
VPS36	0.921303	-0.175415	-1.09672	14189
ZNF311	0.681701	-0.415762	-1.09746	14190
LGR4	1.08872	-0.00876128	-1.09749	14191
ZNF786	0.467224	-0.630325	-1.09755	14192
ADAMTS12	-0.180373	-1.27798	-1.0976	14193
TONSL	-1.97692	-3.07494	-1.09802	14194
COL8A1	-0.0743943	-1.17302	-1.09863	14195
ZNF285	1.52248	0.423759	-1.09872	14196
EOGT	0.752194	-0.346852	-1.09905	14197
BSPRY	0.33867	-0.760809	-1.09948	14198
RCC1	0.325367	-0.774461	-1.09983	14199
SLC2A11	0.725594	-0.3758	-1.10139	14200
OCLN	0.475574	-0.626068	-1.10164	14201
CCBL1	0.83778	-0.263929	-1.10171	14202
FRMD8P1	0.775818	-0.32612	-1.10194	14203
PHKG2	0.239833	-0.862329	-1.10216	14204
ZNF169	0.455425	-0.646803	-1.10223	14205
DDX53	2.2552	1.15295	-1.10225	14206
MINK1	-0.662682	-1.76548	-1.10279	14207
PAQR6	0.414139	-0.689229	-1.10337	14208
NME6	0.577469	-0.526313	-1.10378	14209
KIAA0753	0.834281	-0.269751	-1.10403	14210
RPUSD3	0.116516	-0.987531	-1.10405	14211
SPINK1	1.12549	0.0211093	-1.10438	14212
VN1R3	0.689185	-0.41636	-1.10554	14213
TRA	0.979329	-0.126304	-1.10563	14214
MC2R	1.32766	0.221941	-1.10572	14215
GSTP1	1.26275	0.156354	-1.1064	14216
LGALS8	0.542323	-0.5643	-1.10662	14217
ST6GAL2	0.606361	-0.500467	-1.10683	14218
ADRBK2	0.201687	-0.905583	-1.10727	14219
TRIB1	-0.280313	-1.38785	-1.10754	14220
TMEM18	1.02992	-0.077981	-1.1079	14221
RIMKLB	0.407902	-0.700129	-1.10803	14222
LINC01312	1.0501	-0.0579637	-1.10807	14223
CDK7	1.51106	0.402807	-1.10826	14224
BPHL	0.792055	-0.316617	-1.10867	14225
BRPF3	1.60323	0.494425	-1.1088	14226
R3HCC1L	0.999535	-0.10938	-1.10892	14227
TLK2	-0.872194	-1.98126	-1.10907	14228
ZNF253	0.557216	-0.551892	-1.10911	14229
CST9L	0.635289	-0.473909	-1.1092	14230
RTP5	1.11597	0.00669924	-1.10927	14231
KHK	0.210718	-0.898653	-1.10937	14232
DTNA	0.242274	-0.867137	-1.10941	14233
NUP37	-0.103856	-1.21337	-1.10952	14234
DUSP28	1.14424	0.0346944	-1.10954	14235
CSNK1G3	0.450049	-0.659634	-1.10968	14236
SLC35A2	0.667495	-0.442322	-1.10982	14237
ULK2	-0.738453	-1.84893	-1.11047	14238
PCDHB3	0.79464	-0.316087	-1.11073	14239
EXOC2	-0.458378	-1.56923	-1.11085	14240
KDR	1.72454	0.613623	-1.11091	14241
GPR35	0.201281	-0.91033	-1.11161	14242
GPX4	0.745954	-0.366228	-1.11218	14243
ERCC8	0.682369	-0.429815	-1.11218	14244
GNPDA2	1.91615	0.80376	-1.11239	14245
MST1R	0.215256	-0.89733	-1.11259	14246
INPP5E	-1.76987	-2.88277	-1.11291	14247
AMDHD1	0.0675093	-1.0459	-1.11341	14248
IPPK	0.00397724	-1.10947	-1.11344	14249
RTFDC1	0.580447	-0.533068	-1.11352	14250
CCNB1IP1	-0.0307741	-1.14545	-1.11468	14251
KIAA1524	-0.249605	-1.36438	-1.11477	14252
GNG13	0.816708	-0.298378	-1.11509	14253
IFIT2	0.216138	-0.900286	-1.11642	14254
SPHK1	0.823104	-0.293545	-1.11665	14255
ARHGAP32	1.24242	0.124884	-1.11753	14256
WASF2	0.719682	-0.398011	-1.11769	14257
HIST1H4C	-0.199079	-1.31683	-1.11775	14258
OR7A17	0.960991	-0.157002	-1.11799	14259
OGFOD3	0.200833	-0.917409	-1.11824	14260
NLGN3	-0.00751675	-1.12577	-1.11825	14261
CAPS	0.868336	-0.249976	-1.11831	14262
ADCY2	-0.438932	-1.55734	-1.11841	14263
STK38L	-0.113641	-1.23241	-1.11876	14264
LINC00173	-0.0869026	-1.20642	-1.11952	14265
TMEM135	1.12288	0.00266017	-1.12022	14266
ANKRD46	0.909181	-0.211228	-1.12041	14267
ARAP3	0.9716	-0.149011	-1.12061	14268
OR8B4	-0.888983	-2.00964	-1.12066	14269
MXRA8	-0.658187	-1.77892	-1.12073	14270
EYA1	0.650893	-0.470322	-1.12122	14271
FGR	0.764291	-0.357685	-1.12198	14272
TPBG	0.98053	-0.141689	-1.12222	14273
BGN	0.560876	-0.561426	-1.1223	14274
FGF14	0.935691	-0.186884	-1.12258	14275
CIDEC	0.703168	-0.419445	-1.12261	14276
LINC00467	0.332986	-0.789684	-1.12267	14277
PCDHGC3	1.19194	0.0692467	-1.1227	14278
LRRC14	0.747683	-0.375952	-1.12364	14279
CPVL	0.403648	-0.720054	-1.1237	14280
WWTR1	-0.409152	-1.53306	-1.12391	14281
OR13C3	-0.366527	-1.49055	-1.12402	14282
EYA3	1.49992	0.375802	-1.12412	14283
AIFM1	-0.0995581	-1.22388	-1.12432	14284
C16orf93	0.868231	-0.256122	-1.12435	14285
RNF26	1.30288	0.178451	-1.12443	14286
SBNO1	0.530685	-0.593758	-1.12444	14287
CD300LB	0.231284	-0.893275	-1.12456	14288
TMEM126B	1.00745	-0.117372	-1.12482	14289
CXCR6	0.317423	-0.80918	-1.1266	14290
COPS5	1.12131	-0.00562254	-1.12693	14291
ACTB	-0.172668	-1.29975	-1.12708	14292
DUSP3	0.873867	-0.253215	-1.12708	14293
TXNRD2	-0.243079	-1.37034	-1.12726	14294
PPP1R42	0.983891	-0.143521	-1.12741	14295
TDRKH	0.716473	-0.411939	-1.12841	14296
PHF20	-0.366935	-1.49582	-1.12889	14297
SCARA5	0.484925	-0.644142	-1.12907	14298
KLC2	-0.842316	-1.97164	-1.12932	14299
TRHR	1.574	0.444642	-1.12936	14300
LRRTM3	0.996446	-0.133107	-1.12955	14301
NTSR1	-0.0589067	-1.18851	-1.1296	14302
KCNA5	1.68869	0.558523	-1.13017	14303
MMP10	0.706708	-0.42378	-1.13049	14304
CD300LF	0.053034	-1.07814	-1.13118	14305
CD200	0.745987	-0.385232	-1.13122	14306
FUOM	0.638212	-0.493038	-1.13125	14307
CDK5	1.04933	-0.0819762	-1.1313	14308
S1PR3	-0.745525	-1.87688	-1.13136	14309
TTLL3	0.659528	-0.472435	-1.13196	14310
CD8A	0.776039	-0.356338	-1.13238	14311
POLR3F	0.638643	-0.493768	-1.13241	14312
NAA38	0.979656	-0.152773	-1.13243	14313
C7orf26	-0.330759	-1.46366	-1.1329	14314
PEX6	0.462575	-0.670973	-1.13355	14315
UCN3	0.752144	-0.381544	-1.13369	14316
CDC42SE2	0.819438	-0.314419	-1.13386	14317
ANXA2	1.14828	0.0141768	-1.1341	14318
ELK2AP	1.04011	-0.0939932	-1.13411	14319
MRO	0.916013	-0.218144	-1.13416	14320
AGFG2	-0.592646	-1.72716	-1.13451	14321
BTBD18	-0.415802	-1.55124	-1.13543	14322
ZNF345	0.089819	-1.04564	-1.13546	14323
GPR97	0.889507	-0.246073	-1.13558	14324
IGF1R	0.733128	-0.402835	-1.13596	14325
TXNDC15	0.780476	-0.355726	-1.1362	14326
UCK2	0.397924	-0.738315	-1.13624	14327
ZKSCAN8	-0.337322	-1.47402	-1.1367	14328
OPRK1	0.31236	-0.824523	-1.13688	14329
SH2B1	0.325545	-0.811791	-1.13734	14330
HLA-DQA1	0.805928	-0.331478	-1.13741	14331
ULK3	0.585165	-0.552996	-1.13816	14332
CBX6	0.162561	-0.975921	-1.13848	14333
TMEM263	1.35942	0.220767	-1.13866	14334
ELP6	0.238329	-0.900572	-1.1389	14335
CNN3	0.362127	-0.777218	-1.13934	14336
GNG7	0.731853	-0.407512	-1.13937	14337
RNF115	1.35849	0.218941	-1.13955	14338
PHLDA3	1.01641	-0.123184	-1.13959	14339
SUFU	0.370592	-0.769017	-1.13961	14340
KIAA0101	1.40645	0.266693	-1.13975	14341
ICOS	1.31423	0.174408	-1.13982	14342
USP54	-0.677166	-1.81703	-1.13986	14343
EIF2AK3	-0.472689	-1.61277	-1.14009	14344
C12orf75	1.08544	-0.0555128	-1.14096	14345
TCEA2	0.571712	-0.569355	-1.14107	14346
GORASP1	0.722505	-0.418607	-1.14111	14347
PROKR2	-0.106428	-1.24758	-1.14115	14348
TTK	-0.539369	-1.68059	-1.14122	14349
COMT	0.478903	-0.662338	-1.14124	14350
FZD4	1.16551	0.024111	-1.1414	14351
UFL1	0.424224	-0.71744	-1.14166	14352
SFPQ	-0.88571	-2.02773	-1.14202	14353
AGGF1	0.525218	-0.616832	-1.14205	14354
SLC50A1	0.893301	-0.249344	-1.14265	14355
CHMP4A	0.29345	-0.849558	-1.14301	14356
HTR1D	0.409979	-0.733624	-1.1436	14357
SLC25A27	0.890221	-0.253612	-1.14383	14358
ALG10B	0.404413	-0.739627	-1.14404	14359
XLOC_l2_000915	1.37312	0.2288	-1.14432	14360
HPS6	0.109565	-1.03477	-1.14433	14361
PRKACA	-1.66359	-2.80799	-1.1444	14362
AMZ2	1.14004	-0.00443614	-1.14447	14363
SUSD4	0.797377	-0.347303	-1.14468	14364
L3MBTL3	-4.23489	-5.37966	-1.14477	14365
IFNG	1.13687	-0.00825073	-1.14512	14366
RIPK3	0.276033	-0.870157	-1.14619	14367
MC1R	-1.56208	-2.70846	-1.14638	14368
KIF26B	1.26977	0.123314	-1.14646	14369
XKR6	-0.00254874	-1.14906	-1.14651	14370
TRAPPC6B	0.813213	-0.333384	-1.1466	14371
RPL13A	0.72919	-0.417493	-1.14668	14372
PIPSL	0.104638	-1.04209	-1.14673	14373
HIST1H1T	0.915627	-0.231144	-1.14677	14374
SRPK2	-0.599057	-1.7464	-1.14734	14375
TRIM55	0.929317	-0.218046	-1.14736	14376
SRPK2	0.504047	-0.643748	-1.14779	14377
MKNK1	0.610247	-0.537592	-1.14784	14378
POMC	-0.00862457	-1.15682	-1.14819	14379
PSMD3	-0.743964	-1.89291	-1.14895	14380
KIRREL3-AS3	0.535796	-0.613218	-1.14901	14381
KIAA1147	0.22707	-0.922254	-1.14932	14382
CYP2A7	1.18687	0.0372945	-1.14958	14383
VTN	0.276016	-0.873642	-1.14966	14384
BRI3	0.718171	-0.431519	-1.14969	14385
SFT2D3	0.46567	-0.684758	-1.15043	14386
A4GNT	-0.658617	-1.80916	-1.15055	14387
CHP1	0.628209	-0.522537	-1.15075	14388
GPR137B	-0.120242	-1.27122	-1.15098	14389
CLK1	0.230841	-0.920316	-1.15116	14390
LOC403312	0.732286	-0.419237	-1.15152	14391
MAPKAPK3	1.10335	-0.0482904	-1.15164	14392
OR2T33	0.462541	-0.689406	-1.15195	14393
CDKL1	0.872399	-0.27959	-1.15199	14394
HTR1F	1.05429	-0.097753	-1.15204	14395
CD59	0.473591	-0.678607	-1.1522	14396
TKTL2	0.968392	-0.183873	-1.15226	14397
CFHR5	0.790925	-0.361441	-1.15237	14398
CXorf56	0.949733	-0.202726	-1.15246	14399
ESD	0.775306	-0.377374	-1.15268	14400
MPHOSPH6	0.0373228	-1.11552	-1.15284	14401
WWC3	1.21041	0.0573727	-1.15304	14402
PNPLA6	-1.84605	-2.99915	-1.1531	14403
SNRPF	-0.936042	-2.08918	-1.15314	14404
NDRG1	0.930873	-0.22227	-1.15314	14405
COX5A	1.09431	-0.0590667	-1.15338	14406
OR14C36	0.628874	-0.525478	-1.15435	14407
ABHD14A	0.483569	-0.670826	-1.15439	14408
PPIL4	0.294188	-0.860859	-1.15505	14409
GLMN	0.995875	-0.159643	-1.15552	14410
HTR3C	1.38092	0.225361	-1.15555	14411
CCNL2	0.0615422	-1.0941	-1.15564	14412
GABPB2	0.0965492	-1.05922	-1.15577	14413
SLCO3A1	0.019555	-1.13657	-1.15613	14414
PFKP	0.825056	-0.331644	-1.1567	14415
SCAMP1	1.005	-0.151944	-1.15694	14416
LPAR4	-0.136152	-1.29311	-1.15696	14417
F2RL3	0.654432	-0.502595	-1.15703	14418
KLK15	0.834843	-0.322584	-1.15743	14419
PDE7A	-0.0859479	-1.24359	-1.15765	14420
P4HB	-0.0331537	-1.1912	-1.15804	14421
DOK3	1.47247	0.314412	-1.15805	14422
PRKACA	-1.18322	-2.34131	-1.15809	14423
PRMT8	0.841908	-0.316578	-1.15849	14424
ASB9	0.60531	-0.55334	-1.15865	14425
GPR143	1.75901	0.600118	-1.15889	14426
ZNF276	-0.872625	-2.03153	-1.1589	14427
CDH8	-0.586422	-1.74534	-1.15892	14428
RNASEH2B	0.769678	-0.389361	-1.15904	14429
FAM126B	0.126572	-1.03247	-1.15904	14430
GZMA	-0.461776	-1.62138	-1.1596	14431
MAPK4	0.459874	-0.699773	-1.15965	14432
AURKB	0.795226	-0.364457	-1.15968	14433
TERF2IP	1.50223	0.342389	-1.15984	14434
PGLYRP4	0.567822	-0.592211	-1.16003	14435
PROSER3	0.459927	-0.700158	-1.16009	14436
ZBP1	0.342347	-0.817754	-1.1601	14437
SLC25A10	0.875964	-0.28419	-1.16015	14438
COASY	0.260557	-0.900318	-1.16087	14439
MGC70870	-0.773223	-1.93433	-1.16111	14440
SNAP91	0.753745	-0.407457	-1.1612	14441
CDA	1.20593	0.0446497	-1.16128	14442
ZNF501	0.612634	-0.55003	-1.16266	14443
UBE3C	1.68106	0.518365	-1.1627	14444
DNAJC14	0.483522	-0.67919	-1.16271	14445
LOC102724560	0.374417	-0.788353	-1.16277	14446
CDHR5	-0.741778	-1.90473	-1.16295	14447
HBZ	0.594541	-0.568808	-1.16335	14448
GNAI3	0.556584	-0.607132	-1.16372	14449
LINC00483	1.01909	-0.144646	-1.16373	14450
TSPAN10	-0.897732	-2.06179	-1.16406	14451
ASPN	1.69358	0.529196	-1.16438	14452
ZNF189	0.467586	-0.697233	-1.16482	14453
FOXRED2	0.648497	-0.516474	-1.16497	14454
FCAR	1.19966	0.0338314	-1.16583	14455
C22orf29	1.20594	0.0399251	-1.16602	14456
DAPK1	-0.654308	-1.82042	-1.16612	14457
PPIL2	0.350988	-0.815381	-1.16637	14458
LIMK2	-0.366566	-1.53315	-1.16658	14459
SH2B3	1.99328	0.826232	-1.16705	14460
NKPD1	-1.04619	-2.21375	-1.16756	14461
NHP2L1	0.20429	-0.963508	-1.1678	14462
BMI1	0.607365	-0.560922	-1.16829	14463
TMEM230	1.49104	0.32245	-1.16859	14464
ZNF660	-0.0738197	-1.2425	-1.16868	14465
SERPINI2	0.726303	-0.442719	-1.16902	14466
TNFRSF1A	-1.65205	-2.82157	-1.16952	14467
CXorf38	1.00927	-0.160803	-1.17007	14468
GABARAP	0.602712	-0.567638	-1.17035	14469
PRKD2	0.0227446	-1.14765	-1.1704	14470
SNAPIN	1.35621	0.185656	-1.17056	14471
CNR1	0.122866	-1.04831	-1.17118	14472
LRRC45	-0.699408	-1.87122	-1.17181	14473
LOC102724428	0.309795	-0.862132	-1.17193	14474
MX1	0.827797	-0.344305	-1.1721	14475
TACR1	1.06975	-0.102522	-1.17227	14476
SSX3	0.253161	-0.919149	-1.17231	14477
AQP2	1.80467	0.632107	-1.17256	14478
LIPC	-2.08734	-3.26024	-1.1729	14479
CDK18	-0.554147	-1.72706	-1.17291	14480
HMBS	0.399908	-0.773125	-1.17303	14481
PBK	0.645759	-0.527414	-1.17317	14482
TRMT61B	1.2658	0.0924442	-1.17336	14483
RAB34	1.26799	0.0944872	-1.1735	14484
PRRC1	1.37845	0.204637	-1.17382	14485
IL20RB	1.10177	-0.0725096	-1.17428	14486
STK32A	1.01474	-0.160505	-1.17524	14487
PCDHB4	1.482	0.306197	-1.1758	14488
OR13C5	0.93309	-0.242865	-1.17596	14489
CHD9	1.37727	0.200866	-1.1764	14490
DCPS	0.444955	-0.731563	-1.17652	14491
FAM189B	-0.476812	-1.65338	-1.17657	14492
HOMER1	0.845471	-0.331377	-1.17685	14493
KIF3C	0.243228	-0.933788	-1.17702	14494
GPR1	1.33125	0.154006	-1.17724	14495
PLCXD2	0.82344	-0.353821	-1.17726	14496
MRPS26	1.23597	0.0586006	-1.17737	14497
OR10G2	0.57962	-0.597832	-1.17745	14498
GPR39	0.661756	-0.515738	-1.17749	14499
OR56B1	1.58524	0.407678	-1.17756	14500
DDX60	1.06332	-0.115059	-1.17838	14501
ROPN1B	1.19059	0.0113952	-1.17919	14502
TAS2R13	0.460603	-0.718603	-1.17921	14503
KRTAP4-2	0.357121	-0.822301	-1.17942	14504
BHLHA15	-1.76669	-2.94691	-1.18022	14505
HPS5	0.54214	-0.638083	-1.18022	14506
PDCD1	0.981976	-0.198877	-1.18085	14507
OSBPL5	0.677291	-0.503761	-1.18105	14508
MIR503HG	1.12458	-0.0571921	-1.18177	14509
SSFA2	0.313027	-0.869782	-1.18281	14510
ASTE1	0.99877	-0.184116	-1.18289	14511
LTB4R	-0.462268	-1.6454	-1.18313	14512
OPN1MW2	-0.307463	-1.49086	-1.1834	14513
CSN1S1	1.42876	0.245076	-1.18368	14514
ZNF417	0.617409	-0.566296	-1.18371	14515
IGKV2-24	1.97579	0.791409	-1.18438	14516
SH3BP5	0.636882	-0.548146	-1.18503	14517
OR56B1	1.47115	0.286083	-1.18507	14518
LINC00238	0.747835	-0.437307	-1.18514	14519
C14orf182	1.15974	-0.0260426	-1.18578	14520
PCBD1	1.2335	0.0475963	-1.1859	14521
HBG2	1.00844	-0.17752	-1.18596	14522
PSMA8	1.25012	0.0640301	-1.18609	14523
EEF1A1	-0.0447629	-1.23097	-1.18621	14524
CCL3L1	1.02796	-0.158267	-1.18622	14525
LINC00951	0.545133	-0.641477	-1.18661	14526
CSNK1A1	-0.209226	-1.39601	-1.18678	14527
LATS2	-1.15304	-2.34001	-1.18697	14528
SULT4A1	0.669899	-0.517504	-1.1874	14529
BCL2L12	0.706399	-0.481216	-1.18761	14530
UBTD2	0.767356	-0.420447	-1.1878	14531
DUSP19	0.930831	-0.25752	-1.18835	14532
RAD54L2	-1.01876	-2.20751	-1.18875	14533
SPRED1	1.03375	-0.155158	-1.18891	14534
NQO2	0.965834	-0.223184	-1.18902	14535
GPR20	0.556859	-0.63229	-1.18915	14536
CALML5	0.922563	-0.266792	-1.18936	14537
QRSL1	1.76855	0.578902	-1.18965	14538
FAM71E1	0.931254	-0.258874	-1.19013	14539
MAX	1.16784	-0.0225768	-1.19041	14540
PGAP3	0.251826	-0.939046	-1.19087	14541
SGSM2	-0.460233	-1.6513	-1.19107	14542
AKR1A1	0.783375	-0.408063	-1.19144	14543
SEC63	-1.42688	-2.61839	-1.1915	14544
TRAPPC13	2.18412	0.992339	-1.19178	14545
ZNF264	1.14037	-0.0516744	-1.19205	14546
DHRS3	1.0636	-0.128467	-1.19206	14547
STMN1	0.981173	-0.211017	-1.19219	14548
PTGDS	0.772601	-0.419615	-1.19222	14549
OARD1	0.941775	-0.25073	-1.19251	14550
NIT2	1.0248	-0.167721	-1.19252	14551
ZNF532	-1.43384	-2.62641	-1.19257	14552
AGPAT2	1.17784	-0.0148451	-1.19269	14553
CXCR1	1.0279	-0.165528	-1.19342	14554
SRPK3	-0.13488	-1.32847	-1.19359	14555
UBE2B	1.17353	-0.020106	-1.19364	14556
ADAM17	1.1078	-0.0860898	-1.19389	14557
SYT17	0.509311	-0.684582	-1.19389	14558
TPK1	1.31244	0.118505	-1.19394	14559
ITGB3BP	1.2951	0.101071	-1.19403	14560
OR14K1	0.79703	-0.397639	-1.19467	14561
RNF219	0.0531988	-1.1415	-1.1947	14562
GABRA6	0.861726	-0.333004	-1.19473	14563
RDH11	0.882305	-0.312426	-1.19473	14564
FGFBP2	0.44969	-0.745123	-1.19481	14565
RPS6KA3	0.644727	-0.550523	-1.19525	14566
SNX8	0.458898	-0.736803	-1.1957	14567
BTN3A1	0.66192	-0.533862	-1.19578	14568
GLUD2	0.525592	-0.670461	-1.19605	14569
LYG2	0.643162	-0.553442	-1.1966	14570
SCAP	0.080225	-1.11667	-1.19689	14571
PFKM	0.93169	-0.265245	-1.19694	14572
RUSC1-AS1	0.421481	-0.775899	-1.19738	14573
PNCK	0.172729	-1.02505	-1.19778	14574
LAPTM4A	0.812817	-0.385371	-1.19819	14575
P4HA2	0.332422	-0.866218	-1.19864	14576
LCOR	-2.0193	-3.21796	-1.19865	14577
IRS1	-2.0124	-3.21106	-1.19866	14578
MPZL2	0.0926278	-1.10607	-1.1987	14579
ASB16	-0.668029	-1.86678	-1.19875	14580
HYAL3	1.26923	0.0704785	-1.19875	14581
HHIPL2	0.428489	-0.770335	-1.19882	14582
GKAP1	0.691625	-0.507482	-1.19911	14583
CYP2C9	1.48502	0.285863	-1.19916	14584
SH3BGRL2	0.960414	-0.238757	-1.19917	14585
HDDC2	1.72093	0.521422	-1.19951	14586
GPR108	0.148451	-1.05114	-1.19959	14587
DEPDC7	1.01194	-0.187755	-1.1997	14588
FGFR1OP	0.986598	-0.213105	-1.1997	14589
RSL24D1	-0.330044	-1.52978	-1.19973	14590
AURKAIP1	0.948436	-0.251422	-1.19986	14591
PLEKHG6	-0.0439844	-1.24393	-1.19994	14592
FER	0.154371	-1.04565	-1.20002	14593
C10orf55	0.956612	-0.243697	-1.20031	14594
TTLL2	0.569385	-0.630995	-1.20038	14595
EIF2AK3	-2.20112	-3.40316	-1.20204	14596
CCDC126	0.540909	-0.661484	-1.20239	14597
VMA21	-3.8328	-5.03618	-1.20338	14598
FAM150A	1.24215	0.0386705	-1.20348	14599
GRM3	1.74835	0.544398	-1.20396	14600
MYO1D	0.729724	-0.474262	-1.20399	14601
CHRM5	1.12631	-0.0777434	-1.20406	14602
TM2D2	1.24204	0.0374027	-1.20464	14603
SPATA2	-0.773352	-1.97812	-1.20477	14604
ZNF767P	0.433714	-0.771905	-1.20562	14605
ATG9A	0.731376	-0.47451	-1.20589	14606
CLEC4A	1.27079	0.0646391	-1.20615	14607
AUH	0.909521	-0.296636	-1.20616	14608
HARBI1	0.508576	-0.697932	-1.20651	14609
POMK	0.741341	-0.46532	-1.20666	14610
RGS4	0.891318	-0.315676	-1.20699	14611
RPL28	0.731401	-0.47682	-1.20822	14612
CAMK2D	1.43158	0.22316	-1.20842	14613
RARS	0.716827	-0.49191	-1.20874	14614
MED18	0.87124	-0.337557	-1.2088	14615
GTPBP8	1.1058	-0.103093	-1.20889	14616
MYBL1	-0.637561	-1.84651	-1.20895	14617
GTF2H3	0.853422	-0.355744	-1.20917	14618
STRA13	0.888141	-0.321415	-1.20956	14619
PTH	0.858231	-0.351487	-1.20972	14620
KIT	-0.211514	-1.42194	-1.21043	14621
EMR1	0.358303	-0.85237	-1.21067	14622
F2RL2	1.35929	0.147923	-1.21136	14623
SPCS3	0.821331	-0.391162	-1.21249	14624
GINS2	1.07448	-0.138248	-1.21273	14625
SMIM2	0.825936	-0.386834	-1.21277	14626
GATA2	0.197229	-1.01569	-1.21292	14627
TMEM9	0.747037	-0.466635	-1.21367	14628
CLPTM1	1.22972	0.0160427	-1.21367	14629
PRDX3	1.18105	-0.032767	-1.21382	14630
KIF26A	0.43431	-0.779645	-1.21396	14631
ESCO1	0.025205	-1.18878	-1.21399	14632
HS3ST3B1	-0.326651	-1.54075	-1.21409	14633
DHDDS	0.983247	-0.230898	-1.21415	14634
PTGES2	0.298086	-0.916159	-1.21424	14635
EP400NL	0.658719	-0.555638	-1.21436	14636
GRK7	1.50189	0.287503	-1.21439	14637
TMEM184C	0.577991	-0.636423	-1.21441	14638
DNAJA4	0.669245	-0.54546	-1.2147	14639
GRIN2B	0.490527	-0.724229	-1.21476	14640
CSTA	1.47041	0.255355	-1.21506	14641
COPB1	-0.103302	-1.31839	-1.21509	14642
MAB21L3	0.687055	-0.528218	-1.21527	14643
POU2F1	-2.24295	-3.45835	-1.2154	14644
VRK3	1.4244	0.208792	-1.2156	14645
NELL1	-0.575973	-1.79228	-1.21631	14646
COPS3	0.782011	-0.434512	-1.21652	14647
HAPLN2	1.2888	0.0722432	-1.21655	14648
ZMIZ2	0.65971	-0.55704	-1.21675	14649
HK2	-0.360998	-1.57784	-1.21684	14650
HAGHL	0.375112	-0.841898	-1.21701	14651
ABAT	-0.115819	-1.33284	-1.21702	14652
TIMM50	1.2816	0.0644103	-1.21719	14653
HSP90AA1	0.349424	-0.868224	-1.21765	14654
THAP7	-1.40182	-2.61954	-1.21772	14655
SECISBP2	0.0730588	-1.1456	-1.21866	14656
KCNG1	0.248009	-0.970818	-1.21883	14657
LOC100653061	1.15815	-0.0612289	-1.21938	14658
RNF141	0.4627	-0.757364	-1.22006	14659
LASP1	0.467283	-0.752974	-1.22026	14660
ATM	0.43123	-0.789073	-1.2203	14661
THRA	-0.299011	-1.51939	-1.22038	14662
SMARCE1	0.886574	-0.334239	-1.22081	14663
PRPF4	0.994784	-0.226503	-1.22129	14664
IGHV4-31	0.477868	-0.743524	-1.22139	14665
PNKP	0.278093	-0.943386	-1.22148	14666
F3	0.895635	-0.325846	-1.22148	14667
CD226	0.643471	-0.57813	-1.2216	14668
LRRC25	1.33487	0.113183	-1.22169	14669
LOC554223	0.937277	-0.284515	-1.22179	14670
IQCF1	0.899904	-0.321987	-1.22189	14671
SMCHD1	1.00171	-0.220237	-1.22195	14672
RSBN1	0.746208	-0.475815	-1.22202	14673
LBH	0.288406	-0.933693	-1.2221	14674
ONECUT1	-1.23856	-2.46081	-1.22226	14675
OR51E2	0.553439	-0.668957	-1.2224	14676
LINC01105	1.05062	-0.172104	-1.22272	14677
RABIF	1.70684	0.483085	-1.22376	14678
ILKAP	0.151125	-1.07321	-1.22434	14679
TICAM2	0.245543	-0.978945	-1.22449	14680
SMCO3	0.751425	-0.473171	-1.2246	14681
PXK	0.568102	-0.656731	-1.22483	14682
AIM2	0.860373	-0.364856	-1.22523	14683
HTR3E	1.22005	-0.00591901	-1.22597	14684
ABT1	0.480735	-0.745671	-1.22641	14685
ERP27	0.367937	-0.858721	-1.22666	14686
RPLP2	1.47611	0.249309	-1.2268	14687
WFIKKN1	-0.373269	-1.6002	-1.22693	14688
PTPLA	0.183656	-1.0433	-1.22696	14689
SFXN2	0.770753	-0.456292	-1.22705	14690
ITGB1BP2	0.945488	-0.281937	-1.22742	14691
CDR1	0.116823	-1.11071	-1.22753	14692
GJB6	0.739859	-0.487892	-1.22775	14693
NUTM2F	-0.468021	-1.69578	-1.22776	14694
DUOXA2	0.77578	-0.452198	-1.22798	14695
BST1	0.884133	-0.344096	-1.22823	14696
FLOT2	0.235328	-0.993247	-1.22858	14697
DYNC2LI1	0.858769	-0.370218	-1.22899	14698
HTR1E	-0.024197	-1.25335	-1.22916	14699
CPA6	1.03031	-0.199059	-1.22937	14700
NHLRC1	0.799733	-0.429673	-1.22941	14701
KIF12	-0.248134	-1.47767	-1.22953	14702
SLC22A7	0.751755	-0.477921	-1.22968	14703
KRTAP4-12	0.589067	-0.640669	-1.22974	14704
MAPK7	-0.202447	-1.43245	-1.23	14705
HNRNPD	-1.10695	-2.33723	-1.23027	14706
ROR2	0.00173214	-1.22908	-1.23082	14707
C8orf46	0.477153	-0.753815	-1.23097	14708
TMEM136	1.16691	-0.0641439	-1.23106	14709
RLF	0.162229	-1.06892	-1.23115	14710
MPG	0.62998	-0.602265	-1.23224	14711
GRM2	0.932438	-0.301129	-1.23357	14712
MUM1	1.05267	-0.18094	-1.23361	14713
NPFF	0.949668	-0.284074	-1.23374	14714
C1orf222	0.63593	-0.598148	-1.23408	14715
RNF126	0.701056	-0.533108	-1.23416	14716
PRKAG3	0.795932	-0.438294	-1.23423	14717
HSPA12B	0.875424	-0.358834	-1.23426	14718
IL20RA	0.288708	-0.94635	-1.23506	14719
C16orf46	0.952602	-0.282621	-1.23522	14720
PHOSPHO2	-0.28697	-1.52318	-1.23621	14721
RAD17	2.41793	1.18136	-1.23657	14722
KRTAP12-1	1.31461	0.0778437	-1.23676	14723
UBE2D3	0.614806	-0.622133	-1.23694	14724
UBE2Q2	0.841964	-0.395065	-1.23703	14725
RPL13A	0.540298	-0.696743	-1.23704	14726
IRAK1	-1.5236	-2.7608	-1.23719	14727
ZNF295-AS1	1.08784	-0.149393	-1.23723	14728
USH1C	0.26745	-0.969845	-1.23729	14729
TRNT1	0.760527	-0.477064	-1.23759	14730
MOGAT2	0.995659	-0.242062	-1.23772	14731
NT5C	1.04084	-0.197322	-1.23816	14732
HIST1H2BH	0.623395	-0.614826	-1.23822	14733
ZNF454	-0.0905462	-1.32891	-1.23836	14734
ADA	-0.426797	-1.6653	-1.2385	14735
CHRM5	-0.870476	-2.10923	-1.23875	14736
MCCC1	1.28795	0.0491681	-1.23878	14737
SYS1	1.18105	-0.0580639	-1.23911	14738
UBL4B	0.407537	-0.831891	-1.23943	14739
CCDC36	0.343451	-0.896585	-1.24004	14740
B3GNT9	0.550091	-0.690134	-1.24023	14741
GPR182	0.219063	-1.02128	-1.24035	14742
LOC100287878	0.401735	-0.838955	-1.24069	14743
IFT20	0.540119	-0.700933	-1.24105	14744
TNFSF13	0.801304	-0.440446	-1.24175	14745
TMUB1	0.972825	-0.268996	-1.24182	14746
TBK1	1.55324	0.311418	-1.24183	14747
ZNF320	-0.666515	-1.90853	-1.24201	14748
IRX2	-1.93699	-3.17908	-1.24209	14749
TUBAL3	0.412862	-0.829369	-1.24223	14750
PCGF2	0.589761	-0.6529	-1.24266	14751
NAA20	0.623394	-0.619646	-1.24304	14752
WDR83	0.730387	-0.512672	-1.24306	14753
MLLT10	0.624625	-0.618454	-1.24308	14754
ORAI1	0.920098	-0.323218	-1.24332	14755
PRKCB	0.0302144	-1.21331	-1.24352	14756
TAS2R8	0.604567	-0.639163	-1.24373	14757
CCDC103	0.280113	-0.963799	-1.24391	14758
ZNF593	0.812427	-0.43173	-1.24416	14759
OSBPL8	0.270324	-0.973886	-1.24421	14760
CLECL1	0.748756	-0.495922	-1.24468	14761
SAAL1	1.09381	-0.151237	-1.24505	14762
ZNF519	-0.0482691	-1.29382	-1.24555	14763
BRAF	-1.42862	-2.6746	-1.24598	14764
PCP2	0.651257	-0.595244	-1.2465	14765
PGK2	1.27202	0.0253656	-1.24665	14766
CEP57L1P1	0.642324	-0.605555	-1.24788	14767
HCK	2.74936	1.50139	-1.24797	14768
SPCS2	0.868963	-0.379466	-1.24843	14769
ADRB1	-3.00368	-4.25228	-1.2486	14770
TIPIN	0.395904	-0.853055	-1.24896	14771
PCGF1	0.175576	-1.07361	-1.24918	14772
PRKD1	-0.0637472	-1.31311	-1.24936	14773
STK25	0.867058	-0.382318	-1.24938	14774
CACNG1	2.15121	0.900656	-1.25055	14775
KRAS	0.307273	-0.943613	-1.25089	14776
LRRC28	1.02942	-0.222057	-1.25148	14777
SLC25A16	0.567536	-0.684044	-1.25158	14778
LOC642131	-0.976183	-2.22808	-1.25189	14779
ZNF439	0.138775	-1.11354	-1.25231	14780
KIF3C	-0.219032	-1.47184	-1.2528	14781
AKAP5	1.62999	0.377172	-1.25281	14782
ACSBG1	0.312153	-0.941067	-1.25322	14783
NADK	-1.83852	-3.09205	-1.25353	14784
YIPF7	0.836964	-0.4166	-1.25356	14785
MPZL1	0.111784	-1.14188	-1.25367	14786
DCBLD2	0.693297	-0.560375	-1.25367	14787
CUL5	0.56104	-0.692672	-1.25371	14788
ATAD3B	-0.271205	-1.52515	-1.25395	14789
TUBA1B	0.318784	-0.935557	-1.25434	14790
NBPF8	-0.346049	-1.60047	-1.25442	14791
GIMAP5	0.327774	-0.927044	-1.25482	14792
LOC339010	0.593994	-0.66088	-1.25487	14793
PRKRIP1	0.556968	-0.698111	-1.25508	14794
GPR124	-1.83024	-3.08561	-1.25537	14795
SRSF7	1.20764	-0.0477507	-1.25539	14796
HEATR1	0.996906	-0.258615	-1.25552	14797
RFX4	0.849017	-0.406824	-1.25584	14798
SLMO1	1.19326	-0.0627496	-1.25601	14799
SLC35C2	0.54863	-0.707601	-1.25623	14800
MAPK10	0.847453	-0.408839	-1.25629	14801
OR1J1	0.673882	-0.582747	-1.25663	14802
KLHL11	0.347533	-0.909125	-1.25666	14803
PNPO	1.06161	-0.19543	-1.25704	14804
GEMIN7	1.51124	0.253605	-1.25763	14805
HIF1A	-0.219892	-1.4776	-1.25771	14806
YRDC	0.686996	-0.571315	-1.25831	14807
CTRB1	0.747159	-0.511319	-1.25848	14808
MOCS3	0.927982	-0.330638	-1.25862	14809
SCYL1	0.468776	-0.789864	-1.25864	14810
MAD2L1BP	0.982689	-0.276107	-1.2588	14811
GPRC6A	2.17139	0.912379	-1.25901	14812
SFXN3	0.372439	-0.886833	-1.25927	14813
TTC23L	0.692731	-0.566561	-1.25929	14814
TYK2	-0.437332	-1.69665	-1.25932	14815
AFAP1	-2.16997	-3.4297	-1.25973	14816
SLC5A11	0.016276	-1.24367	-1.25994	14817
PCMTD2	-0.19723	-1.45769	-1.26046	14818
DLX3	-1.46333	-2.72399	-1.26066	14819
C9orf106	0.999262	-0.261956	-1.26122	14820
DNAJB2	0.798294	-0.462974	-1.26127	14821
COMMD3	1.47495	0.213341	-1.2616	14822
DPP6	-0.109432	-1.3711	-1.26167	14823
ZFPL1	0.796902	-0.464952	-1.26185	14824
SPSB4	-0.505046	-1.76721	-1.26217	14825
RPS16	-0.44743	-1.7096	-1.26217	14826
HMGB1	0.111426	-1.15202	-1.26344	14827
OGDHL	-0.313498	-1.57718	-1.26368	14828
BTN2A1	1.57425	0.310439	-1.26381	14829
DEFB118	0.873246	-0.391241	-1.26449	14830
IL13	0.851646	-0.413783	-1.26543	14831
TYRO3P	0.485557	-0.780326	-1.26588	14832
RFFL	0.546661	-0.719395	-1.26606	14833
FAM58A	1.44721	0.181053	-1.26616	14834
PCYT2	0.985352	-0.2813	-1.26665	14835
SPRY4	0.475846	-0.791195	-1.26704	14836
ACVR2A	-2.6279	-3.89523	-1.26734	14837
CCNDBP1	0.667165	-0.600202	-1.26737	14838
TMEM231	1.22026	-0.0471313	-1.26739	14839
KCNG1	0.987014	-0.280383	-1.2674	14840
SEPHS2	1.60809	0.340196	-1.2679	14841
PPY	0.974405	-0.294558	-1.26896	14842
GPR22	0.656338	-0.612932	-1.26927	14843
STK33	0.538943	-0.730358	-1.2693	14844
GALM	0.374481	-0.895099	-1.26958	14845
HIST1H3H	0.730037	-0.540247	-1.27028	14846
CLK3	-1.71423	-2.98452	-1.27029	14847
EEF1G	1.19174	-0.0787471	-1.27049	14848
ABL1	-0.484733	-1.7554	-1.27067	14849
RAB11FIP2	0.709365	-0.561659	-1.27102	14850
OR6V1	0.455653	-0.815645	-1.2713	14851
COX16	1.21482	-0.0567894	-1.27161	14852
MYLIP	1.80474	0.533027	-1.27171	14853
WFDC11	0.631787	-0.639938	-1.27172	14854
GNAI2	0.271219	-1.00066	-1.27188	14855
SLC17A3	0.349017	-0.923687	-1.2727	14856
PLP2	0.953759	-0.319311	-1.27307	14857
RTKN2	0.225933	-1.04724	-1.27317	14858
INTS12	1.10607	-0.167573	-1.27364	14859
TGM4	0.123194	-1.1507	-1.2739	14860
AMTN	0.714237	-0.560162	-1.2744	14861
NME1-NME2	1.09189	-0.182781	-1.27467	14862
SLC52A2	-0.13005	-1.40511	-1.27506	14863
RRH	0.576302	-0.699215	-1.27552	14864
HINT3	-1.11405	-2.39007	-1.27601	14865
HBB	1.52594	0.249347	-1.27659	14866
TYW1B	0.169999	-1.10682	-1.27682	14867
ZFP2	0.302411	-0.974763	-1.27717	14868
MRE11A	-0.138321	-1.4156	-1.27728	14869
FAM122B	-0.0356521	-1.31293	-1.27728	14870
CCNC	0.957425	-0.320405	-1.27783	14871
HERC4	0.717483	-0.560369	-1.27785	14872
TRA	0.81826	-0.4598	-1.27806	14873
KCNMB4	0.941558	-0.336642	-1.2782	14874
GPR139	0.720446	-0.557829	-1.27828	14875
ATP6V1D	0.618618	-0.659675	-1.27829	14876
PITPNB	1.76872	0.490154	-1.27856	14877
PADI3	1.43709	0.158475	-1.27861	14878
RAD54B	0.986822	-0.292128	-1.27895	14879
DHFR	1.53145	0.25249	-1.27896	14880
HRH1	0.922303	-0.357068	-1.27937	14881
NUBP2	1.2549	-0.0252711	-1.28017	14882
IFNL2	1.02925	-0.251003	-1.28026	14883
CALCOCO2	0.777407	-0.503192	-1.2806	14884
FAM180A	0.92925	-0.351726	-1.28098	14885
TMEM108	-0.187023	-1.4681	-1.28108	14886
TRIM24	-0.450816	-1.7319	-1.28109	14887
PPP1R2P9	-0.334	-1.61525	-1.28125	14888
FBRS	0.551353	-0.729899	-1.28125	14889
DLX2	-2.00004	-3.28165	-1.28161	14890
RPS4Y1	0.971712	-0.310082	-1.28179	14891
SLC25A29	-0.222036	-1.50385	-1.28181	14892
PANK1	1.25447	-0.0273702	-1.28184	14893
NPBWR2	1.39825	0.116144	-1.28211	14894
MASTL	-0.101703	-1.38413	-1.28242	14895
MAT1A	1.22583	-0.0571541	-1.28299	14896
RBM28	0.147493	-1.13561	-1.2831	14897
ENTPD7	0.276291	-1.00698	-1.28327	14898
TOR1A	1.02393	-0.260088	-1.28401	14899
COBL	-1.60861	-2.89283	-1.28422	14900
PSMB8	0.840566	-0.443763	-1.28433	14901
SLC25A23	1.02453	-0.260173	-1.2847	14902
CCR9	1.03505	-0.249795	-1.28485	14903
NOX1	-0.61771	-1.90333	-1.28562	14904
FAM228A	1.02918	-0.256895	-1.28607	14905
PCBD1	1.31861	0.0320918	-1.28652	14906
ZNF784	1.54018	0.253487	-1.28669	14907
APOOL	1.14387	-0.143394	-1.28727	14908
RAB14	1.56273	0.275089	-1.28764	14909
KDR	-2.27594	-3.56369	-1.28776	14910
SEC61A2	-0.597108	-1.88496	-1.28785	14911
MMP10	0.796006	-0.492229	-1.28823	14912
YES1	0.355331	-0.932977	-1.28831	14913
NEK11	0.299058	-0.989336	-1.28839	14914
PCLO	0.99335	-0.295071	-1.28842	14915
PCSK9	0.308538	-0.980064	-1.2886	14916
MYO1C	0.0529809	-1.23566	-1.28864	14917
RXFP1	-0.546275	-1.83501	-1.28873	14918
LACC1	0.579655	-0.709315	-1.28897	14919
MGAT4C	1.00103	-0.287978	-1.28901	14920
PLCD3	-0.920601	-2.20984	-1.28924	14921
RPS10P11	1.24466	-0.0446053	-1.28926	14922
PPP3R1	0.984455	-0.304945	-1.2894	14923
KLK12	0.748955	-0.540867	-1.28982	14924
LSM12	0.46511	-0.825011	-1.29012	14925
CKM	0.365143	-0.925205	-1.29035	14926
NKX2-5	-1.6319	-2.92235	-1.29046	14927
LCN6	0.408284	-0.882829	-1.29111	14928
ANKRD26	-2.75142	-4.04279	-1.29137	14929
GALR1	0.592724	-0.699944	-1.29267	14930
AKT2	-0.75795	-2.05178	-1.29383	14931
CHRNA3	-1.13989	-2.43375	-1.29385	14932
TMEM196	2.14329	0.848858	-1.29444	14933
MT2A	0.588331	-0.706318	-1.29465	14934
RBM24	0.51947	-0.775489	-1.29496	14935
EEF2K	0.977438	-0.318503	-1.29594	14936
FYTTD1	0.459285	-0.836803	-1.29609	14937
ACSL6	1.38178	0.0849231	-1.29686	14938
TACR2	0.929249	-0.368258	-1.29751	14939
DUSP22	0.964141	-0.333562	-1.2977	14940
IRAK1	-0.553961	-1.85182	-1.29786	14941
SUV39H1	1.0251	-0.273092	-1.29819	14942
DACH2	0.529812	-0.769176	-1.29899	14943
GPR32	0.336654	-0.962383	-1.29904	14944
MOB3C	0.100561	-1.19879	-1.29935	14945
TMEM185AP1	0.975191	-0.324479	-1.29967	14946
PSME2	0.937713	-0.362015	-1.29973	14947
CYSLTR2	0.44267	-0.857115	-1.29978	14948
GNA12	1.21077	-0.0892078	-1.29997	14949
DMTN	0.467697	-0.832287	-1.29998	14950
KIAA1683	0.0359497	-1.26467	-1.30062	14951
RARRES2	0.417661	-0.883135	-1.3008	14952
FOXG1	-1.54396	-2.84557	-1.30161	14953
CORO2B	0.00944974	-1.29219	-1.30164	14954
RPS6	0.221386	-1.08037	-1.30175	14955
SSTR5	0.814824	-0.486991	-1.30182	14956
DNAL1	0.600193	-0.701896	-1.30209	14957
MDM4	3.2042	1.90184	-1.30237	14958
NLRX1	0.245894	-1.05678	-1.30267	14959
STK17A	-1.49911	-2.80192	-1.30281	14960
PSMD8	0.524462	-0.778395	-1.30286	14961
S100A4	0.620132	-0.682834	-1.30297	14962
LARP1B	1.65845	0.355444	-1.303	14963
CTRC	1.58146	0.278221	-1.30324	14964
PPP1R1C	1.07892	-0.224727	-1.30364	14965
RPL30	-0.055995	-1.35989	-1.3039	14966
B4GALT3	1.54774	0.243769	-1.30397	14967
GDF10	0.673931	-0.630047	-1.30398	14968
BDH2	1.24075	-0.0633548	-1.3041	14969
LINGO1	0.772728	-0.531567	-1.30429	14970
NUMB	0.871943	-0.432615	-1.30456	14971
MST1R	0.599437	-0.705183	-1.30462	14972
TSPAN8	-0.636278	-1.94098	-1.30471	14973
EPS8L1	-0.671338	-1.97605	-1.30472	14974
GLOD4	0.180313	-1.12457	-1.30489	14975
ST6GALNAC3	1.0321	-0.272793	-1.30489	14976
PTCD3	1.00102	-0.304069	-1.30509	14977
YIF1B	0.916714	-0.388903	-1.30562	14978
GALR3	0.691053	-0.614606	-1.30566	14979
IGHA1	1.47221	0.166488	-1.30572	14980
NMUR1	0.576394	-0.729823	-1.30622	14981
FAM86A	0.883945	-0.422537	-1.30648	14982
DPM1	0.796671	-0.510087	-1.30676	14983
SRMS	0.098785	-1.20823	-1.30702	14984
PXN	0.990032	-0.31708	-1.30711	14985
AMMECR1L	0.966414	-0.341101	-1.30752	14986
DCLRE1A	-1.66004	-2.96781	-1.30777	14987
GNG2	0.879366	-0.428506	-1.30787	14988
ABI3	-0.41398	-1.72196	-1.30798	14989
GP6	1.32892	0.0207862	-1.30814	14990
BTN2A2	1.11934	-0.188976	-1.30831	14991
PEA15	1.14686	-0.161717	-1.30858	14992
EPS8	-0.303863	-1.61367	-1.30981	14993
TM7SF2	0.627822	-0.682142	-1.30996	14994
OCLM	0.613086	-0.697136	-1.31022	14995
TTBK2	-0.118422	-1.429	-1.31058	14996
AHCY	0.0474949	-1.26321	-1.31071	14997
FBXO7	1.39959	0.0888395	-1.31075	14998
USP15	0.70551	-0.605405	-1.31091	14999
BPIFB1	0.489879	-0.821405	-1.31128	15000
HIST1H3G	0.505828	-0.805673	-1.3115	15001
WNT9B	0.198618	-1.11305	-1.31167	15002
MTRF1L	0.625536	-0.686804	-1.31234	15003
CYP2B6	0.194534	-1.11792	-1.31246	15004
ATG4C	1.18624	-0.126379	-1.31262	15005
SLC25A51P1	1.25286	-0.0598449	-1.31271	15006
ALDOB	1.48776	0.175032	-1.31273	15007
TYRO3	0.990084	-0.322901	-1.31299	15008
SDHA	0.296242	-1.01678	-1.31302	15009
ATP6V1C2	1.95229	0.639249	-1.31304	15010
PTPN20B	1.36214	0.0480501	-1.31409	15011
RPS2	0.709204	-0.6051	-1.3143	15012
DSCR8	1.38626	0.071252	-1.315	15013
HCK	0.602904	-0.712443	-1.31535	15014
DACH1	0.709546	-0.605937	-1.31548	15015
SLC10A3	0.967395	-0.348142	-1.31554	15016
CNOT7	0.847038	-0.469055	-1.31609	15017
CXorf40B	0.978255	-0.338134	-1.31639	15018
LRRC39	1.08712	-0.229948	-1.31707	15019
S1PR4	0.0449058	-1.2722	-1.31711	15020
SLC2A2	1.52588	0.208564	-1.31731	15021
GDPD2	1.11417	-0.203909	-1.31808	15022
RNF165-IT1	1.42374	0.105398	-1.31835	15023
ALPPL2	0.789415	-0.529013	-1.31843	15024
VCX2	1.0825	-0.235995	-1.31849	15025
P2RY8	0.448448	-0.870408	-1.31886	15026
NCLN	0.43083	-0.888348	-1.31918	15027
PNPLA1	1.04664	-0.272755	-1.31939	15028
PMCH	0.843095	-0.476447	-1.31954	15029
WIPI2	0.747393	-0.572234	-1.31963	15030
MAST1	-0.872352	-2.19293	-1.32058	15031
C4orf26	0.9618	-0.359267	-1.32107	15032
RBM15B	1.34998	0.0287803	-1.3212	15033
CD6	-0.929995	-2.25169	-1.3217	15034
EPDR1	0.243572	-1.07822	-1.32179	15035
ZNF449	1.4412	0.119391	-1.32181	15036
CLDN7	0.235473	-1.08647	-1.32194	15037
TRIB1	1.08482	-0.237139	-1.32196	15038
KLB	-0.680637	-2.00306	-1.32242	15039
CERK	-0.42284	-1.74576	-1.32292	15040
PPP1R26	-2.36138	-3.68442	-1.32304	15041
EDEM2	0.222513	-1.10118	-1.32369	15042
WDR77	1.00099	-0.323195	-1.32418	15043
ZNF225	-0.341095	-1.66536	-1.32426	15044
PDK1	0.51311	-0.811363	-1.32447	15045
KRT72	0.454207	-0.870683	-1.32489	15046
TTC31	0.753138	-0.571884	-1.32502	15047
HIST1H2AG	0.35104	-0.974	-1.32504	15048
ADAP1	1.40284	0.077472	-1.32537	15049
SLC32A1	1.18329	-0.142126	-1.32541	15050
BEX5	0.629168	-0.696355	-1.32552	15051
CCNC	-0.363488	-1.68928	-1.32579	15052
CCR3	0.714553	-0.611253	-1.32581	15053
SPC24	1.09792	-0.228194	-1.32611	15054
DUSP26	0.861366	-0.465102	-1.32647	15055
GALR3	-0.829693	-2.15649	-1.3268	15056
ICA1	0.286417	-1.04062	-1.32704	15057
XRCC2	1.10073	-0.226796	-1.32753	15058
SUV39H2	1.02128	-0.30642	-1.3277	15059
CDK5	0.120625	-1.20787	-1.32849	15060
TAS2R31	0.432565	-0.896113	-1.32868	15061
PIGT	0.719658	-0.609065	-1.32872	15062
OSER1	1.56375	0.234694	-1.32905	15063
ABCG2	0.718109	-0.610966	-1.32908	15064
NALCN	0.498213	-0.831067	-1.32928	15065
PRH1	0.302557	-1.02709	-1.32965	15066
DDX11	0.710207	-0.619855	-1.33006	15067
CTNND1	0.181758	-1.14838	-1.33013	15068
UBE2V2	0.568517	-0.761845	-1.33036	15069
TRIM37	-1.85196	-3.1828	-1.33084	15070
FNTB	0.701617	-0.629283	-1.3309	15071
ZCCHC13	0.361607	-0.969743	-1.33135	15072
DRD2	0.80736	-0.524425	-1.33179	15073
TM9SF1	0.0978921	-1.2342	-1.33209	15074
IRAK1	-0.296071	-1.62831	-1.33224	15075
GPR158	-0.0703742	-1.40341	-1.33303	15076
NXPE1	0.974674	-0.358467	-1.33314	15077
RAI1	-0.612853	-1.94613	-1.33327	15078
CNP	0.772098	-0.56141	-1.33351	15079
KRTAP19-5	0.733845	-0.599913	-1.33376	15080
MAPT	-1.34271	-2.67703	-1.33433	15081
VSIG2	0.966742	-0.367725	-1.33447	15082
ZNF546	-0.455731	-1.7902	-1.33447	15083
ATAT1	0.696174	-0.638335	-1.33451	15084
EPHB3	0.334477	-1.00017	-1.33465	15085
HSD17B12	0.535365	-0.799311	-1.33468	15086
RPLP0	1.63752	0.302816	-1.3347	15087
DNAJC25	-0.374079	-1.7089	-1.33482	15088
CD27	0.954311	-0.381217	-1.33553	15089
GALK2	0.968145	-0.36755	-1.33569	15090
OLR1	1.8934	0.55767	-1.33573	15091
PPID	1.59132	0.255267	-1.33606	15092
OR5P2	0.695007	-0.641202	-1.33621	15093
EPS15L1	-0.282804	-1.61918	-1.33637	15094
CD79B	1.34656	0.0101162	-1.33645	15095
EZR	-0.10138	-1.43784	-1.33646	15096
P2RY8	0.69178	-0.644894	-1.33667	15097
MRPL28	0.62549	-0.712029	-1.33752	15098
ELF4	-1.77404	-3.11187	-1.33783	15099
SORCS3	-0.109319	-1.4477	-1.33838	15100
PDCD1LG2	0.988537	-0.350066	-1.3386	15101
RNASEH2C	1.27744	-0.0612785	-1.33872	15102
NF2	0.945331	-0.393684	-1.33901	15103
BSCL2	0.656442	-0.683085	-1.33953	15104
KIT	-0.511837	-1.85141	-1.33957	15105
ARMC5	-0.350299	-1.6911	-1.3408	15106
TP53BP2	-2.36785	-3.70917	-1.34131	15107
MIR1-1HG	1.4292	0.0875284	-1.34167	15108
SNCG	-0.000911978	-1.3427	-1.34178	15109
RABL2A	1.43774	0.0956318	-1.3421	15110
PTGIS	0.568556	-0.773805	-1.34236	15111
ANKRD29	1.4277	0.0849604	-1.34274	15112
MTAP	0.58473	-0.758936	-1.34367	15113
IFT80	1.61976	0.275815	-1.34395	15114
PANK3	0.931019	-0.413053	-1.34407	15115
MIS18A	0.844298	-0.500358	-1.34466	15116
PHACTR3	-0.0536685	-1.39845	-1.34479	15117
NCOA4	2.715	1.37009	-1.34491	15118
NRP2	0.346723	-0.998849	-1.34557	15119
LINC01559	0.683869	-0.661788	-1.34566	15120
EBLN2	1.11686	-0.228805	-1.34566	15121
LOC102724984	1.21365	-0.132017	-1.34567	15122
DNAJC27	1.25123	-0.0947245	-1.34596	15123
GJB7	0.417258	-0.928836	-1.34609	15124
PLA2G15	1.03016	-0.316255	-1.34641	15125
SH2D1B	0.919417	-0.427366	-1.34678	15126
KCNAB1	0.612429	-0.734468	-1.3469	15127
PAX3	0.550774	-0.796459	-1.34723	15128
SLC45A3	0.188406	-1.15898	-1.34739	15129
SLC10A3	0.705108	-0.642389	-1.3475	15130
MIR31HG	0.953522	-0.394287	-1.34781	15131
ROCK2	1.02778	-0.320099	-1.34787	15132
PYGB	-0.868766	-2.21664	-1.34788	15133
ZNF655	0.167018	-1.18099	-1.34801	15134
LPCAT1	0.767363	-0.580658	-1.34802	15135
GOLM1	0.108364	-1.23977	-1.34814	15136
CDK9	-0.130552	-1.47956	-1.34901	15137
DOK1	0.611672	-0.737943	-1.34962	15138
HUNK	-1.32721	-2.67786	-1.35065	15139
CPNE1	0.441213	-0.910323	-1.35154	15140
NELFA	0.485942	-0.866214	-1.35216	15141
CXCR6	1.23779	-0.11445	-1.35224	15142
HMG20B	-1.22479	-2.57724	-1.35245	15143
PRRT2	0.284838	-1.06892	-1.35375	15144
KLRK1	0.867946	-0.485959	-1.35391	15145
PSMF1	0.918648	-0.435524	-1.35417	15146
ZCCHC24	-1.77641	-3.1306	-1.35419	15147
RAB6A	0.910858	-0.4434	-1.35426	15148
CC2D1B	0.206159	-1.14842	-1.35458	15149
GSG1	1.14824	-0.206418	-1.35466	15150
ZNF706	1.2591	-0.0957558	-1.35486	15151
RETNLB	1.13646	-0.21873	-1.35519	15152
WFDC5	0.939635	-0.415571	-1.35521	15153
RPS6KL1	1.12525	-0.230285	-1.35554	15154
NCR3	1.00666	-0.349172	-1.35583	15155
ADRA2B	0.4129	-0.943143	-1.35604	15156
TKT	-0.174314	-1.53042	-1.35611	15157
GINS1	-0.446857	-1.80297	-1.35612	15158
SUMO1	1.01178	-0.344506	-1.35629	15159
SRPK1	0.579204	-0.777397	-1.3566	15160
GSTM3	1.08428	-0.272602	-1.35688	15161
BTBD6	0.967993	-0.389366	-1.35736	15162
TSGA10	0.865815	-0.491592	-1.35741	15163
IST1	0.484487	-0.872922	-1.35741	15164
LIMS2	1.16937	-0.188379	-1.35775	15165
NPR2	0.42545	-0.933609	-1.35906	15166
NUMA1	1.14029	-0.219144	-1.35943	15167
P4HA3	-0.055127	-1.41472	-1.35959	15168
BRSK2	0.242539	-1.11727	-1.35981	15169
RPL23	0.251916	-1.10807	-1.35998	15170
RBM10	0.14519	-1.21548	-1.36067	15171
LEFTY1	0.624474	-0.736297	-1.36077	15172
NINJ2	1.593	0.231221	-1.36178	15173
NNMT	0.83452	-0.527958	-1.36248	15174
PNO1	1.48032	0.117559	-1.36276	15175
PTP4A3	1.25889	-0.104497	-1.36339	15176
MRPL45	1.00121	-0.362306	-1.36351	15177
IGHMBP2	1.03789	-0.326742	-1.36463	15178
EYA2	1.47989	0.115006	-1.36488	15179
OPRL1	0.901583	-0.463467	-1.36505	15180
BTRC	0.767116	-0.598569	-1.36568	15181
PDE4DIP	1.02582	-0.339944	-1.36576	15182
C11orf71	0.967286	-0.398937	-1.36622	15183
KITLG	0.535785	-0.830462	-1.36625	15184
SLC22A23	0.910429	-0.456165	-1.36659	15185
USP32	0.417146	-0.949653	-1.3668	15186
CCR6	2.14227	0.77537	-1.3669	15187
LMCD1	0.68184	-0.685104	-1.36694	15188
CHRM3	1.28827	-0.0795629	-1.36783	15189
PEPD	1.52851	0.160213	-1.3683	15190
TFRC	-0.224547	-1.59311	-1.36857	15191
EIF4A2	0.7327	-0.635917	-1.36862	15192
ITGB3	1.45409	0.0850803	-1.36901	15193
PPP2R1A	0.614792	-0.754615	-1.36941	15194
GPAM	-0.433931	-1.80353	-1.3696	15195
OR5B12	0.788366	-0.581294	-1.36966	15196
CCL5	1.12421	-0.245659	-1.36987	15197
MLST8	0.450555	-0.919893	-1.37045	15198
GRIN1	1.24628	-0.124615	-1.3709	15199
KHDC1	1.37476	0.0035284	-1.37124	15200
CHPT1	-0.323645	-1.6951	-1.37145	15201
IRGC	0.484793	-0.886699	-1.37149	15202
PIP5K1P1	1.23735	-0.134428	-1.37178	15203
CHRM3	-0.255707	-1.62779	-1.37208	15204
HSPA1B	0.314769	-1.05733	-1.37209	15205
MYBPHL	0.942807	-0.42939	-1.3722	15206
MOK	1.03747	-0.334749	-1.37222	15207
ZNF354C	1.5472	0.174842	-1.37236	15208
PPIF	0.717138	-0.655879	-1.37302	15209
HMGB4	0.71883	-0.65452	-1.37335	15210
CDH23	0.349121	-1.02451	-1.37363	15211
FMNL1	1.15129	-0.222446	-1.37373	15212
MET	1.59289	0.218907	-1.37398	15213
RAB17	1.11354	-0.260522	-1.37406	15214
MAST1	-2.28454	-3.65916	-1.37462	15215
AAGAB	0.887372	-0.487449	-1.37482	15216
ZNF257	-0.471933	-1.84725	-1.37532	15217
STX1B	1.12566	-0.250158	-1.37581	15218
HNRNPH2	-1.10251	-2.47843	-1.37592	15219
LOC148413	0.618559	-0.757957	-1.37652	15220
CTNNBIP1	1.00755	-0.369039	-1.37659	15221
SGPP2	0.101261	-1.27573	-1.37699	15222
OGFR	0.737397	-0.640279	-1.37768	15223
CCR6	1.08721	-0.290619	-1.37783	15224
TIA1	0.761599	-0.617067	-1.37867	15225
TPGS2	0.824374	-0.554891	-1.37926	15226
RTN4RL1	-0.193215	-1.57262	-1.3794	15227
SMR3B	0.873781	-0.505674	-1.37945	15228
SSTR3	1.18884	-0.190676	-1.37952	15229
POLR3E	0.341394	-1.03814	-1.37953	15230
GPN1	0.873847	-0.505883	-1.37973	15231
KIF24	1.2262	-0.153653	-1.37985	15232
RPS15A	0.809264	-0.570768	-1.38003	15233
GAGE2D	0.255992	-1.12411	-1.3801	15234
ZDHHC20	0.258532	-1.12203	-1.38056	15235
CTLA4	1.05139	-0.32971	-1.3811	15236
LYZL6	1.32235	-0.0591502	-1.3815	15237
UBE2J2	1.12486	-0.257009	-1.38187	15238
SURF2	0.607039	-0.775396	-1.38243	15239
FNDC4	1.18237	-0.200617	-1.38299	15240
PPP3CA	-0.221112	-1.60418	-1.38307	15241
KRTAP19-4	1.67873	0.295647	-1.38308	15242
ACVR1B	-1.40861	-2.79208	-1.38347	15243
MPZL1	-0.486282	-1.86982	-1.38354	15244
TUSC7	1.4616	0.0779552	-1.38364	15245
RPP38	0.918548	-0.465409	-1.38396	15246
CHEK2	0.238212	-1.1463	-1.38451	15247
ZNF544	0.174547	-1.21043	-1.38498	15248
FBXW11	0.715697	-0.669483	-1.38518	15249
PRKAG2	1.0896	-0.29565	-1.38525	15250
CDC20	1.20249	-0.183782	-1.38627	15251
LOC340017	1.39726	0.00973915	-1.38753	15252
GNB5	0.798126	-0.58942	-1.38755	15253
LOC728392	1.41346	0.0249254	-1.38853	15254
RAB7B	1.46947	0.0804821	-1.38898	15255
LOC400967	1.20867	-0.180422	-1.38909	15256
LAMP1	1.17985	-0.210376	-1.39023	15257
NPHP1	0.288599	-1.10183	-1.39043	15258
PPAPDC3	0.346628	-1.04418	-1.3908	15259
ATP6V0C	0.720304	-0.670893	-1.3912	15260
IL6R	1.07867	-0.312564	-1.39124	15261
ATAD1	1.08225	-0.309742	-1.39199	15262
SAP130	0.693436	-0.698554	-1.39199	15263
S100A2	1.44862	0.0566104	-1.39201	15264
UGT1A6	0.708225	-0.685006	-1.39323	15265
NBR2	0.973836	-0.419635	-1.39347	15266
TNFRSF1A	-2.71761	-4.11109	-1.39349	15267
ZNF559	0.946501	-0.447337	-1.39384	15268
GPR34	1.33624	-0.0581006	-1.39434	15269
ZC3H3	0.58868	-0.805691	-1.39437	15270
TSSK2	-2.43202	-3.82743	-1.3954	15271
NMUR1	1.19609	-0.199622	-1.39572	15272
PDDC1	0.991819	-0.403962	-1.39578	15273
ZMYND8	0.265362	-1.13083	-1.39619	15274
TTC7A	0.871583	-0.52501	-1.39659	15275
GLRX2	1.00537	-0.39139	-1.39676	15276
ETNPPL	1.27914	-0.117662	-1.3968	15277
DGKE	0.660718	-0.736385	-1.3971	15278
COMMD10	0.803495	-0.593785	-1.39728	15279
PSMG1	0.776556	-0.620874	-1.39743	15280
C5orf28	0.722447	-0.675413	-1.39786	15281
TTBK2	-2.21637	-3.61427	-1.39789	15282
IYD	0.549664	-0.85013	-1.39979	15283
AGTRAP	0.399007	-1.00083	-1.39983	15284
DSC2	0.733479	-0.666426	-1.3999	15285
OR6B2	0.866649	-0.533393	-1.40004	15286
PFKL	0.434371	-0.965921	-1.40029	15287
RBM4	0.687711	-0.713014	-1.40072	15288
SLC35E2	0.564947	-0.835881	-1.40083	15289
PPY	1.15789	-0.243	-1.40089	15290
C16orf58	-0.143725	-1.54475	-1.40102	15291
HIST1H2BN	0.462144	-0.939261	-1.4014	15292
AK4	0.729732	-0.671989	-1.40172	15293
DCAF15	0.233464	-1.16836	-1.40182	15294
ZMYND19	0.760856	-0.641834	-1.40269	15295
CDK10	1.08917	-0.313671	-1.40284	15296
GNAL	0.111747	-1.2911	-1.40285	15297
RABEPK	0.972567	-0.430979	-1.40355	15298
HIST1H2AJ	0.154216	-1.24941	-1.40363	15299
SLC25A52	1.25489	-0.148975	-1.40386	15300
UBE2W	1.69054	0.285897	-1.40464	15301
HIST1H2BC	0.242916	-1.16231	-1.40523	15302
RPS27L	0.771284	-0.634543	-1.40583	15303
CHMP6	0.797001	-0.608859	-1.40586	15304
CBR1	1.30715	-0.0987863	-1.40593	15305
S1PR5	-0.0733381	-1.47995	-1.40661	15306
SPNS1	0.858933	-0.547688	-1.40662	15307
SLC23A1	1.13412	-0.273332	-1.40745	15308
RIOK1	0.050334	-1.35736	-1.4077	15309
FGFRL1	0.407043	-1.00168	-1.40872	15310
PYCR2	0.391029	-1.01843	-1.40945	15311
OPN5	1.30693	-0.102658	-1.40959	15312
NME2	1.06632	-0.344105	-1.41042	15313
VDAC1	-1.10039	-2.51132	-1.41093	15314
PARP16	1.65632	0.244844	-1.41147	15315
ABL2	-0.840397	-2.25293	-1.41254	15316
ELF3	-3.11259	-4.52524	-1.41265	15317
PRRG1	0.606119	-0.80676	-1.41288	15318
MARK2	-1.06706	-2.48011	-1.41305	15319
ERMP1	1.30732	-0.105831	-1.41315	15320
ENPP7	1.13833	-0.274934	-1.41327	15321
CHRM3	0.153916	-1.25955	-1.41347	15322
DDX18	0.76082	-0.652775	-1.41359	15323
TRA2A	1.37188	-0.0419215	-1.4138	15324
ZBTB8A	0.466068	-0.949001	-1.41507	15325
HSD17B4	-0.273171	-1.6885	-1.41533	15326
RAMP1	0.865516	-0.549901	-1.41542	15327
MUC20	-1.13802	-2.55382	-1.4158	15328
RPS6KL1	-0.101773	-1.51759	-1.41582	15329
NR2F6	-0.739142	-2.15498	-1.41584	15330
LIN7B	1.61054	0.19459	-1.41595	15331
PLIN2	1.00337	-0.412637	-1.41601	15332
PCSK9	1.18531	-0.231039	-1.41635	15333
VPS29	1.56634	0.149693	-1.41664	15334
TRIM72	1.42366	0.00689299	-1.41677	15335
C11orf74	1.32077	-0.0962224	-1.41699	15336
RPS4Y1	1.16944	-0.248335	-1.41777	15337
RAB29	1.15817	-0.260181	-1.41835	15338
PRDX3	1.41518	-0.00326063	-1.41844	15339
NUDT4	1.08101	-0.33766	-1.41867	15340
TNNI3K	2.94989	1.53121	-1.41869	15341
SLC39A7	1.09912	-0.319671	-1.41879	15342
NHP2	0.949657	-0.469441	-1.4191	15343
FOXO3	1.62975	0.210571	-1.41918	15344
EHMT2	0.423729	-0.995552	-1.41928	15345
CCDC74B	1.35083	-0.068672	-1.4195	15346
ADRA2B	2.91749	1.49717	-1.42031	15347
LMBR1	1.46133	0.0400495	-1.42128	15348
NAA10	0.0275691	-1.39378	-1.42135	15349
SMAD5	0.00333899	-1.4188	-1.42214	15350
FOXJ2	-0.280532	-1.70325	-1.42272	15351
ZNF577	0.791268	-0.632281	-1.42355	15352
LDHC	1.25821	-0.165757	-1.42397	15353
CCDC120	-0.0551301	-1.47913	-1.424	15354
NOP2	-0.639825	-2.06396	-1.42414	15355
GPSM3	1.10206	-0.32246	-1.42452	15356
IRF3	1.20695	-0.218448	-1.4254	15357
PDK3	0.895695	-0.529817	-1.42551	15358
MOXD1	1.37868	-0.0471368	-1.42581	15359
UQCR11	1.26903	-0.157085	-1.42612	15360
OR2G6	0.5304	-0.896366	-1.42677	15361
TMIGD1	0.820652	-0.606318	-1.42697	15362
NCKAP5L	0.785714	-0.641842	-1.42756	15363
LOC647406	0.706068	-0.721898	-1.42797	15364
CNPY3	0.357668	-1.07061	-1.42828	15365
SERPINA5	0.587178	-0.842338	-1.42952	15366
GGACT	1.25234	-0.177699	-1.43004	15367
NME6	0.920486	-0.50961	-1.4301	15368
SPECC1L	-0.971354	-2.40158	-1.43022	15369
FTCD	1.14337	-0.286958	-1.43033	15370
TOR3A	1.0761	-0.354594	-1.4307	15371
TDGF1	0.557263	-0.873527	-1.43079	15372
ZNF219	-2.54016	-3.97112	-1.43096	15373
WNK4	1.15017	-0.280857	-1.43103	15374
EMILIN3	0.023152	-1.40798	-1.43113	15375
XLOC_l2_015937	1.00196	-0.429182	-1.43115	15376
RPUSD3	1.03867	-0.392594	-1.43126	15377
RBM46	1.17268	-0.259143	-1.43183	15378
TNP1	0.900369	-0.531503	-1.43187	15379
VIPR1	0.391872	-1.04024	-1.43211	15380
GABARAPL2	1.53673	0.103357	-1.43337	15381
VEGFA	0.624752	-0.808621	-1.43337	15382
AGMAT	0.733217	-0.700316	-1.43353	15383
PPP2CA	0.0489379	-1.38461	-1.43355	15384
RTN4IP1	1.07972	-0.353853	-1.43357	15385
FAM98C	0.645333	-0.788528	-1.43386	15386
MSH2	-0.303773	-1.73852	-1.43474	15387
YAE1D1	0.574259	-0.860713	-1.43497	15388
C10orf107	1.15711	-0.277912	-1.43502	15389
NPY4R	0.646446	-0.79069	-1.43714	15390
LOC653716	0.721984	-0.715767	-1.43775	15391
LTBP2	-0.363733	-1.80176	-1.43803	15392
C17orf59	1.14317	-0.294905	-1.43808	15393
MAPT	-0.460602	-1.89878	-1.43818	15394
MAPK10	0.787141	-0.651274	-1.43842	15395
CALM2	1.08851	-0.350352	-1.43886	15396
C8orf74	0.655895	-0.783352	-1.43925	15397
TASP1	1.50767	0.0682424	-1.43942	15398
POC1A	0.580771	-0.859134	-1.43991	15399
GABPB1	-1.80878	-3.24894	-1.44016	15400
HECTD2	-0.570038	-2.01038	-1.44035	15401
TMEM45A	1.84912	0.408421	-1.4407	15402
PRB3	0.988728	-0.452633	-1.44136	15403
ZSCAN9	0.470872	-0.970621	-1.44149	15404
C14orf39	0.923757	-0.518348	-1.4421	15405
ATF7	1.16987	-0.272253	-1.44213	15406
TP53TG5	-2.91551	-4.35768	-1.44216	15407
HSPB6	0.934238	-0.508335	-1.44257	15408
ERI3	0.521536	-0.921424	-1.44296	15409
FPGT	1.30383	-0.139561	-1.44339	15410
SSR4P1	1.20662	-0.236973	-1.44359	15411
BUB1	-0.815639	-2.25938	-1.44374	15412
ABL1	-2.29461	-3.73836	-1.44375	15413
AREG	0.966167	-0.477728	-1.44389	15414
TAGLN2	0.967887	-0.476786	-1.44467	15415
DNAJB3	1.26918	-0.175827	-1.44501	15416
PBK	0.00316282	-1.44209	-1.44526	15417
MAPKAPK2	0.943439	-0.502416	-1.44586	15418
TUFT1	0.0964543	-1.34941	-1.44586	15419
KCNIP2	0.860261	-0.585624	-1.44589	15420
KLF7	0.407547	-1.0393	-1.44685	15421
N6AMT2	0.855667	-0.591192	-1.44686	15422
SMARCE1	0.831396	-0.61561	-1.44701	15423
ZBED4	1.90062	0.453266	-1.44735	15424
EPS8L2	-1.00283	-2.45062	-1.44779	15425
GLIS3-AS1	0.996132	-0.451721	-1.44785	15426
KXD1	1.35049	-0.0977711	-1.44826	15427
TAOK3	-0.154901	-1.60325	-1.44835	15428
EIF2AK1	-0.0962219	-1.54483	-1.44861	15429
FOXP4	1.88581	0.437159	-1.44865	15430
VCAM1	1.95175	0.502008	-1.44974	15431
STK11	0.265534	-1.18468	-1.45021	15432
HOMER3	0.825062	-0.625676	-1.45074	15433
CHCHD7	1.37846	-0.0729527	-1.45142	15434
AVPR2	0.744297	-0.707418	-1.45172	15435
SPATA5L1	0.72727	-0.724515	-1.45179	15436
ELF2	-1.34537	-2.79848	-1.45311	15437
MYH7	0.539731	-0.914343	-1.45407	15438
ANGPT1	-0.522381	-1.97665	-1.45427	15439
LSM10	1.10242	-0.351902	-1.45432	15440
HCN3	0.317261	-1.13743	-1.45469	15441
RBMS1	1.52235	0.0675634	-1.45479	15442
SLC27A4	1.10639	-0.348559	-1.45495	15443
DLST	1.04055	-0.414575	-1.45512	15444
GPR143	0.606252	-0.848952	-1.4552	15445
METTL7A	0.474703	-0.980682	-1.45539	15446
MACC1	1.55315	0.0977214	-1.45543	15447
FBXO17	-0.94996	-2.40546	-1.4555	15448
TTC14	0.773185	-0.682895	-1.45608	15449
ATOH1	-1.59791	-3.05409	-1.45618	15450
FRG1B	1.46769	0.0110002	-1.45669	15451
HCG27	1.23969	-0.217243	-1.45694	15452
C1orf94	0.342507	-1.11453	-1.45704	15453
CHST13	-0.512919	-1.97111	-1.45819	15454
BMX	-0.459032	-1.91754	-1.4585	15455
CCDC132	0.601041	-0.857496	-1.45854	15456
SEMA6D	-0.287103	-1.74597	-1.45887	15457
ADK	1.69895	0.239543	-1.4594	15458
LINC01366	0.7064	-0.753674	-1.46007	15459
GPR12	-2.20715	-3.66747	-1.46032	15460
CNPY4	0.490806	-0.969666	-1.46047	15461
SPHK1	0.72105	-0.739881	-1.46093	15462
EVI2B	0.648918	-0.812242	-1.46116	15463
TMX1	0.867479	-0.593924	-1.4614	15464
TCF3	-0.376224	-1.83778	-1.46156	15465
POLR2E	1.37191	-0.0897184	-1.46163	15466
BATF2	1.25897	-0.202808	-1.46178	15467
CCDC51	1.03876	-0.423179	-1.46194	15468
C21orf91	1.13037	-0.331657	-1.46203	15469
YWHAEP7	0.667009	-0.795148	-1.46216	15470
COX4I1	0.592272	-0.869949	-1.46222	15471
VSTM1	1.30221	-0.160895	-1.46311	15472
HMGN2	1.09509	-0.369337	-1.46443	15473
TMEM91	1.36531	-0.0996194	-1.46493	15474
CYSTM1	0.795954	-0.669652	-1.46561	15475
LINC00313	0.934169	-0.531802	-1.46597	15476
DDI2	0.474017	-0.99211	-1.46613	15477
GRM7	0.0953097	-1.37147	-1.46678	15478
UBA7	1.66538	0.198597	-1.46678	15479
ZNF436	0.898921	-0.568027	-1.46695	15480
OR11H4	0.869618	-0.598982	-1.4686	15481
TGM2	1.09475	-0.373995	-1.46874	15482
ZFC3H1	0.277868	-1.19102	-1.46889	15483
HSPBAP1	0.870232	-0.598682	-1.46891	15484
LINC00326	1.07867	-0.390389	-1.46906	15485
TMED7	0.630079	-0.839832	-1.46991	15486
C9orf85	0.512145	-0.957859	-1.47	15487
CPLX2	-0.00883759	-1.47891	-1.47008	15488
SNX31	0.92582	-0.544285	-1.4701	15489
BEX5	2.04816	0.577801	-1.47036	15490
PXK	0.178598	-1.29259	-1.47119	15491
LINC00312	0.830247	-0.641107	-1.47135	15492
ZCCHC12	0.760794	-0.710636	-1.47143	15493
CNN2	1.69415	0.222672	-1.47148	15494
LRRC36	1.03725	-0.434369	-1.47162	15495
RELL2	0.838266	-0.633722	-1.47199	15496
42257	1.0714	-0.400853	-1.47226	15497
HSBP1	1.36495	-0.107917	-1.47287	15498
ALDOC	1.03896	-0.434653	-1.47362	15499
PLSCR3	1.24947	-0.224174	-1.47364	15500
KLHL33	0.500776	-0.973037	-1.47381	15501
IFT43	0.92424	-0.549768	-1.47401	15502
LOC554207	1.06508	-0.409419	-1.4745	15503
OPN5	1.05868	-0.41672	-1.4754	15504
ZPBP	-0.220831	-1.69643	-1.4756	15505
RGS5	1.84484	0.369181	-1.47565	15506
IMPAD1	0.989073	-0.486891	-1.47596	15507
OSCP1	0.749147	-0.726834	-1.47598	15508
PPM1E	-0.52027	-1.99637	-1.4761	15509
PYY	1.28329	-0.19282	-1.47611	15510
DPEP3	1.05376	-0.42306	-1.47682	15511
PRKAG2	0.365999	-1.11103	-1.47703	15512
RNF38	0.553927	-0.923222	-1.47715	15513
RPS6KA5	0.339902	-1.13734	-1.47724	15514
WASF1	0.246833	-1.23051	-1.47734	15515
ACOT1	-0.469236	-1.94661	-1.47738	15516
PPP2CA	-0.680236	-2.15781	-1.47757	15517
OXGR1	1.16645	-0.311299	-1.47775	15518
TMPRSS11A	1.58195	0.103986	-1.47796	15519
POLI	1.0272	-0.451	-1.4782	15520
CXCL1	1.17626	-0.302059	-1.47832	15521
HTN3	1.32748	-0.151064	-1.47854	15522
TPH1	1.05583	-0.422764	-1.4786	15523
KIAA0232	-1.28421	-2.76299	-1.47878	15524
DBN1	-0.81067	-2.29052	-1.47985	15525
EPHA1	0.200246	-1.27982	-1.48007	15526
FAM192A	1.06784	-0.412411	-1.48025	15527
TUBGCP2	-0.11206	-1.59231	-1.48025	15528
NDUFS7	0.521708	-0.958547	-1.48026	15529
SAMD4B	3.61668	2.13629	-1.48039	15530
ZNF599	0.236443	-1.24439	-1.48083	15531
C16orf54	0.695407	-0.785625	-1.48103	15532
OR14K1	0.823563	-0.658231	-1.48179	15533
C22orf46	0.608441	-0.873577	-1.48202	15534
ARHGAP36	-0.0652873	-1.54788	-1.4826	15535
NEK2	1.89995	0.41717	-1.48278	15536
MSL1	-0.405937	-1.88887	-1.48293	15537
MRPL53	0.826219	-0.656851	-1.48307	15538
OLFM1	0.780068	-0.703087	-1.48315	15539
TSC1	1.15278	-0.330402	-1.48318	15540
NIPSNAP3A	1.1907	-0.292735	-1.48343	15541
VAT1L	-0.000220419	-1.48375	-1.48353	15542
URM1	0.813812	-0.670181	-1.48399	15543
FADS3	0.110987	-1.37374	-1.48473	15544
TNNI2	0.303053	-1.18179	-1.48484	15545
GAST	1.74429	0.259365	-1.48493	15546
PTPN22	1.41822	-0.0677536	-1.48597	15547
DDR1	0.295762	-1.19071	-1.48647	15548
GTF2I	1.01128	-0.475744	-1.48702	15549
PPP1R14A	0.631813	-0.855824	-1.48764	15550
RAB6B	1.31088	-0.177354	-1.48824	15551
CHAC2	0.345954	-1.14285	-1.4888	15552
MAPT	0.304442	-1.18465	-1.4891	15553
TRIM73	0.145459	-1.34447	-1.48993	15554
LOC643406	2.38337	0.893287	-1.49008	15555
TAF12	1.64695	0.156615	-1.49033	15556
LINC00654	0.712791	-0.77941	-1.4922	15557
DYRK1B	-1.07199	-2.56474	-1.49275	15558
TMEM165	1.03833	-0.454817	-1.49314	15559
ROR2	0.36892	-1.12441	-1.49333	15560
CD247	0.436861	-1.05709	-1.49395	15561
MITF	0.945578	-0.548815	-1.49439	15562
CYTIP	0.646591	-0.847818	-1.49441	15563
LYPD5	0.814798	-0.680015	-1.49481	15564
HIST1H2AI	1.28391	-0.211326	-1.49523	15565
ZNF587	1.24682	-0.248806	-1.49563	15566
PCDHGA2	-0.380626	-1.87631	-1.49569	15567
STK17A	0.115799	-1.38163	-1.49743	15568
BTF3L4	1.70512	0.207383	-1.49773	15569
ACVR2A	-1.66287	-3.16075	-1.49788	15570
MCM5	1.89967	0.401578	-1.49809	15571
UBE2S	1.59176	0.0931986	-1.49856	15572
CCRN4L	0.147405	-1.35174	-1.49914	15573
ERBB2	0.405865	-1.09345	-1.49932	15574
CCDC137	0.0406289	-1.45975	-1.50038	15575
OXTR	-0.514932	-2.01534	-1.5004	15576
FAM78A	2.77852	1.27783	-1.50069	15577
CAMLG	0.923458	-0.577353	-1.50081	15578
CD97	-0.859037	-2.3606	-1.50157	15579
GHSR	0.820891	-0.682198	-1.50309	15580
SAMD12	0.580088	-0.923245	-1.50333	15581
TMEM199	1.25234	-0.251071	-1.50341	15582
SCIMP	1.28774	-0.216249	-1.50399	15583
DUS1L	1.08057	-0.424299	-1.50487	15584
HESX1	2.81689	1.31184	-1.50505	15585
TCEB3CL	-1.48621	-2.99168	-1.50548	15586
KIF5C	-0.347252	-1.85286	-1.5056	15587
CD97	1.0981	-0.407527	-1.50563	15588
HOOK3	1.07588	-0.430018	-1.5059	15589
TVP23B	1.42417	-0.0820244	-1.5062	15590
KRTCAP2	1.5074	0.000871642	-1.50653	15591
ARL10	0.742538	-0.764558	-1.5071	15592
ZNF543	0.115074	-1.39202	-1.5071	15593
PSMD2	0.743773	-0.76408	-1.50785	15594
NPSR1	0.811772	-0.696154	-1.50793	15595
TNNI3K	1.40867	-0.0992951	-1.50796	15596
AGTRAP	0.175398	-1.33269	-1.50809	15597
DEXI	0.687777	-0.82123	-1.50901	15598
RCAN3	1.2891	-0.219983	-1.50908	15599
ACYP2	1.28672	-0.222407	-1.50913	15600
SKP1	1.06468	-0.444838	-1.50952	15601
MAPK8IP3	1.05179	-0.457782	-1.50957	15602
CADM1	-2.61963	-4.12946	-1.50983	15603
ATP1B3	0.680045	-0.829828	-1.50987	15604
KRT26	1.02897	-0.481183	-1.51015	15605
KIAA0226L	1.40474	-0.105856	-1.5106	15606
USP32	3.07391	1.56287	-1.51105	15607
ATP6V1C1	1.23472	-0.27678	-1.5115	15608
TMEM51	1.62386	0.110854	-1.51301	15609
L3MBTL1	1.40091	-0.112325	-1.51324	15610
MGAT5B	1.06853	-0.445093	-1.51362	15611
ZNF33A	-0.229676	-1.74337	-1.51369	15612
DNM1	-0.287897	-1.80217	-1.51428	15613
KAL1	0.257141	-1.25741	-1.51455	15614
FAM149B1	0.70497	-0.809919	-1.51489	15615
RUVBL2	0.307631	-1.20732	-1.51495	15616
TTLL1	1.4168	-0.0987894	-1.51559	15617
CRADD	0.998674	-0.517168	-1.51584	15618
CD38	0.492071	-1.02419	-1.51626	15619
NRAS	0.372713	-1.144	-1.51671	15620
CCRL2	1.54799	0.030529	-1.51746	15621
LINC00152	1.06589	-0.451766	-1.51765	15622
IRAK4	-0.478648	-1.99636	-1.51771	15623
TM4SF4	0.862256	-0.655533	-1.51779	15624
PPP1R2	0.239443	-1.27853	-1.51797	15625
EGFR	-0.210074	-1.72828	-1.5182	15626
C20orf173	0.977175	-0.541163	-1.51834	15627
TMEM63A	-0.953716	-2.47224	-1.51852	15628
PPIA	1.23325	-0.285486	-1.51874	15629
HIST1H2AA	0.755053	-0.763915	-1.51897	15630
ACSBG1	-0.178705	-1.69782	-1.51911	15631
NR0B2	1.32867	-0.190458	-1.51913	15632
THNSL1	1.29286	-0.226608	-1.51947	15633
CTSV	0.857066	-0.663349	-1.52041	15634
ANKRD36	0.248485	-1.27231	-1.52079	15635
PDGFRA	-2.32687	-3.84916	-1.52229	15636
RSL24D1	1.46594	-0.0571823	-1.52312	15637
MLST8	2.39563	0.872054	-1.52357	15638
BHLHE23	-1.22453	-2.74815	-1.52362	15639
MTCH1	0.554591	-0.969406	-1.524	15640
KCNC4	0.155943	-1.36822	-1.52417	15641
CKAP2	1.18339	-0.340996	-1.52439	15642
PTRF	-0.496143	-2.02096	-1.52481	15643
SLC22A17	0.085741	-1.43919	-1.52493	15644
SETD5	-0.165472	-1.69063	-1.52516	15645
JAG1	-2.40728	-3.93247	-1.52519	15646
ARSG	1.01851	-0.506913	-1.52543	15647
HIST2H2AA3	0.602184	-0.923339	-1.52552	15648
OPTN	1.48808	-0.038675	-1.52676	15649
GDAP1	0.662445	-0.864696	-1.52714	15650
FAM172A	0.804053	-0.723248	-1.5273	15651
MPC2	0.206232	-1.32158	-1.52781	15652
MON1B	0.637053	-0.890769	-1.52782	15653
F2RL3	0.819927	-0.708408	-1.52833	15654
MFSD10	0.870495	-0.657983	-1.52848	15655
ZAP70	0.815893	-0.71378	-1.52967	15656
ACBD5	1.80775	0.277251	-1.5305	15657
WHSC1L1	1.05665	-0.473948	-1.5306	15658
MTMR10	2.37296	0.842066	-1.53089	15659
NPM1	0.814302	-0.716641	-1.53094	15660
HCFC1R1	1.02102	-0.509924	-1.53094	15661
FAM102B	0.306525	-1.22446	-1.53099	15662
IL36B	0.92624	-0.606105	-1.53235	15663
RPLP0	0.982665	-0.550553	-1.53322	15664
ZFP41	0.810917	-0.72236	-1.53328	15665
KLHL3	0.337449	-1.1961	-1.53355	15666
RARS2	1.06763	-0.465922	-1.53355	15667
WWP2	1.99474	0.461164	-1.53358	15668
CAMK4	0.662859	-0.870745	-1.5336	15669
WBSCR23	0.686744	-0.846862	-1.53361	15670
LRR1	1.19964	-0.334395	-1.53404	15671
TEN1	0.520987	-1.0131	-1.53409	15672
MMP13	0.943643	-0.590683	-1.53433	15673
PRKAR1A	1.38568	-0.14879	-1.53447	15674
GSG1	0.851359	-0.683173	-1.53453	15675
PDXK	0.377339	-1.15747	-1.53481	15676
POLR2E	1.10993	-0.425047	-1.53497	15677
ZC4H2	0.569193	-0.966087	-1.53528	15678
ACVR2B	-0.897563	-2.43303	-1.53547	15679
JADE3	-0.35562	-1.89159	-1.53597	15680
TSSK6	-1.43843	-2.97485	-1.53642	15681
CLSPN	0.609634	-0.927437	-1.53707	15682
RNF185	1.09527	-0.441922	-1.53719	15683
RASGEF1A	1.39705	-0.140283	-1.53733	15684
RPS6KB1	1.00984	-0.527632	-1.53747	15685
SPANXA1	0.50311	-1.03455	-1.53766	15686
CKM	-0.514872	-2.05288	-1.53801	15687
TGM1	0.844906	-0.693287	-1.53819	15688
PIK3C3	-0.065131	-1.60346	-1.53833	15689
CYP39A1	0.954278	-0.584444	-1.53872	15690
SNAP29	0.519916	-1.01912	-1.53903	15691
CXCR2	0.443615	-1.09556	-1.53917	15692
DNPEP	1.40566	-0.13415	-1.53981	15693
BMX	1.92266	0.382311	-1.54034	15694
LIMK2	0.938648	-0.6019	-1.54055	15695
GDPD5	1.60138	0.0598583	-1.54152	15696
C19orf66	1.22639	-0.315154	-1.54155	15697
PDSS1	1.07594	-0.465965	-1.54191	15698
TEX43	0.419288	-1.12284	-1.54213	15699
KNG1	1.07517	-0.467084	-1.54225	15700
PAQR3	0.510317	-1.03297	-1.54329	15701
SFTPB	1.40008	-0.143361	-1.54344	15702
PIP4K2B	1.12996	-0.413558	-1.54352	15703
GALNT1	1.12384	-0.420115	-1.54396	15704
ZBTB10	0.151735	-1.3938	-1.54553	15705
KIF21B	-1.15092	-2.69674	-1.54582	15706
ZNF286A	0.476271	-1.0696	-1.54587	15707
SECISBP2	0.88776	-0.659415	-1.54717	15708
CNOT10	1.86791	0.320537	-1.54737	15709
CYR61	1.15876	-0.389567	-1.54832	15710
STX7	1.1624	-0.386188	-1.54859	15711
SORT1	0.11985	-1.42896	-1.54881	15712
CIB3	1.16453	-0.38436	-1.54889	15713
CRYBA1	0.651646	-0.898017	-1.54966	15714
IQCF2	1.15058	-0.399516	-1.5501	15715
USO1	2.63892	1.08812	-1.55079	15716
SPATA1	1.21852	-0.332471	-1.55099	15717
CDK7	1.2967	-0.254374	-1.55108	15718
KIT	1.33733	-0.213893	-1.55123	15719
ATP6V0B	1.67441	0.122548	-1.55186	15720
DRICH1	-1.07032	-2.62334	-1.55303	15721
DIS3L	0.556778	-0.996577	-1.55335	15722
NEUROG1	-2.66108	-4.21449	-1.55342	15723
CRTAP	0.656669	-0.898407	-1.55508	15724
SYT5	0.839405	-0.717412	-1.55682	15725
COPS7B	0.629203	-0.927692	-1.55689	15726
ASGR1	1.4113	-0.145963	-1.55726	15727
TMEM102	1.01736	-0.540618	-1.55798	15728
RHOBTB2	-0.267173	-1.82526	-1.55808	15729
HPN	1.39174	-0.166432	-1.55817	15730
APBB3	1.18261	-0.375946	-1.55856	15731
NUP88	1.8072	0.248417	-1.55879	15732
HSPBP1	1.47875	-0.0806694	-1.55942	15733
TTC9B	1.05349	-0.50599	-1.55948	15734
TMEM200B	0.24109	-1.31843	-1.55952	15735
GLTSCR1L	-0.586271	-2.14635	-1.56008	15736
TSLP	0.870104	-0.690062	-1.56017	15737
CDCA3	1.4206	-0.139583	-1.56019	15738
COG4	0.700559	-0.859797	-1.56036	15739
GPR55	1.08716	-0.473373	-1.56054	15740
USP2	2.33403	0.772359	-1.56167	15741
SNX25	1.08803	-0.473801	-1.56183	15742
D2HGDH	0.83762	-0.72437	-1.56199	15743
HNF4A	-2.10816	-3.67035	-1.56219	15744
C1QL2	0.865917	-0.69635	-1.56227	15745
G6PC3	0.876384	-0.68605	-1.56243	15746
ACTA1	1.15578	-0.406716	-1.5625	15747
C15orf59	1.05985	-0.502734	-1.56258	15748
CCDC74A	1.43347	-0.129493	-1.56296	15749
PDPK1	0.527451	-1.03574	-1.56319	15750
TRPS1	-0.10122	-1.6652	-1.56398	15751
RPL3	0.812811	-0.75126	-1.56407	15752
PTCH1	0.543344	-1.02094	-1.56429	15753
TTLL3	-0.286717	-1.85113	-1.56442	15754
ZNF580	0.898576	-0.665846	-1.56442	15755
NEIL1	0.536749	-1.0277	-1.56445	15756
KRTAP3-1	1.22007	-0.345157	-1.56523	15757
SLC30A2	1.13566	-0.43013	-1.56579	15758
CSRNP1	0.91692	-0.648946	-1.56587	15759
MMP2	-1.36526	-2.93115	-1.56589	15760
CXCL2	0.626375	-0.939656	-1.56603	15761
DUSP10	1.79255	0.226388	-1.56616	15762
VSNL1	0.634134	-0.932222	-1.56636	15763
C8orf44	0.229389	-1.33836	-1.56775	15764
CYTH4	0.799872	-0.767929	-1.5678	15765
SCAND1	1.26214	-0.305775	-1.56792	15766
DCTPP1	1.24563	-0.322354	-1.56799	15767
NKG7	1.10368	-0.464653	-1.56834	15768
TRIM29	0.845931	-0.72242	-1.56835	15769
FUT10	1.13863	-0.430126	-1.56876	15770
C8orf86	0.801283	-0.767768	-1.56905	15771
VAV1	-1.27138	-2.84088	-1.5695	15772
ADRA2A	0.6523	-0.91798	-1.57028	15773
FCGR2A	0.735526	-0.834761	-1.57029	15774
LOC285074	1.51299	-0.0574931	-1.57048	15775
SSTR4	1.23661	-0.333907	-1.57052	15776
NME3	-0.0217119	-1.59244	-1.57073	15777
STKLD1	1.08584	-0.48497	-1.57081	15778
KLC3	0.217703	-1.35331	-1.57102	15779
BRE	1.3736	-0.197688	-1.57129	15780
RBM15B	1.01074	-0.560943	-1.57168	15781
AURKA	1.21336	-0.358627	-1.57199	15782
ANKRD44	0.882521	-0.689498	-1.57202	15783
BTK	-1.14047	-2.7127	-1.57223	15784
CELF5	0.521977	-1.05048	-1.57246	15785
TMEM216	1.26247	-0.310007	-1.57248	15786
CMAS	1.82242	0.249534	-1.57288	15787
ATAD3A	0.970565	-0.602451	-1.57302	15788
ABCB8	0.543774	-1.02958	-1.57336	15789
PVRIG	0.957324	-0.616348	-1.57367	15790
ASB2	0.901559	-0.673966	-1.57553	15791
NEK8	-0.00240519	-1.57794	-1.57553	15792
CHST10	1.23409	-0.342544	-1.57663	15793
TMEM183A	1.17709	-0.399987	-1.57708	15794
SETMAR	0.518158	-1.05916	-1.57732	15795
DEFB104A	0.924975	-0.652443	-1.57742	15796
BMF	1.33774	-0.239691	-1.57743	15797
C21orf59	1.20443	-0.373168	-1.57759	15798
IFT27	0.834514	-0.743489	-1.578	15799
TAS2R60	0.952468	-0.625975	-1.57844	15800
CHUK	2.41493	0.835489	-1.57944	15801
UTS2R	0.879942	-0.699693	-1.57964	15802
TROVE2	0.841997	-0.739146	-1.58114	15803
ZCCHC10	0.959559	-0.621914	-1.58147	15804
ARRB1	1.51987	-0.0617803	-1.58165	15805
HPSE	2.03746	0.455422	-1.58204	15806
IGHV4-31	0.638194	-0.944792	-1.58299	15807
PTGER4	-1.6664	-3.25075	-1.58435	15808
IL36RN	1.02765	-0.557033	-1.58468	15809
PIGP	0.677961	-0.90686	-1.58482	15810
PLAC8L1	1.47268	-0.112415	-1.5851	15811
LYPLA1	0.302724	-1.28265	-1.58538	15812
ZBTB44	0.989107	-0.596556	-1.58566	15813
TPRG1L	0.865939	-0.720492	-1.58643	15814
CFAP45	0.923897	-0.662578	-1.58647	15815
ZNF385C	0.845996	-0.740764	-1.58676	15816
GREM2	0.781817	-0.805094	-1.58691	15817
PDE3A	0.506487	-1.08087	-1.58735	15818
CCDC82	1.33428	-0.253293	-1.58758	15819
TRNT1	0.358217	-1.22954	-1.58776	15820
SNX22	0.976117	-0.611825	-1.58794	15821
SLC2A12	0.754145	-0.833878	-1.58802	15822
RABEP1	1.61985	0.0312355	-1.58862	15823
PLAC4	1.94601	0.356758	-1.58925	15824
CDK16	1.079	-0.510723	-1.58972	15825
MT4	0.923257	-0.666807	-1.59006	15826
GATA3	0.298237	-1.29204	-1.59028	15827
EFHB	2.40314	0.81249	-1.59065	15828
FCRL2	0.916654	-0.674042	-1.5907	15829
CYFIP1	1.25785	-0.333004	-1.59085	15830
SCAMP4	0.718163	-0.87316	-1.59132	15831
POLR1B	0.453804	-1.13768	-1.59148	15832
GABPB1	-2.3224	-3.91423	-1.59183	15833
HCLS1	0.39851	-1.19362	-1.59213	15834
CCBL2	0.329272	-1.26377	-1.59305	15835
CCDC33	1.40813	-0.185307	-1.59343	15836
PIWIL1	-0.235127	-1.82912	-1.59399	15837
ATF4	-1.63948	-3.23361	-1.59413	15838
LOC149950	1.53779	-0.0564258	-1.59422	15839
FCGR3B	1.1194	-0.47487	-1.59427	15840
TESK1	0.271702	-1.32262	-1.59432	15841
XLOC_013281	1.0462	-0.548899	-1.5951	15842
LOC101930296	1.30389	-0.291208	-1.5951	15843
RAMP3	1.2401	-0.356014	-1.59611	15844
OSGEPL1	0.482467	-1.11385	-1.59631	15845
TPM3	0.719165	-0.877627	-1.59679	15846
TMOD4	0.956498	-0.640364	-1.59686	15847
TDO2	0.765397	-0.831689	-1.59709	15848
HOOK2	-0.597421	-2.19478	-1.59736	15849
CSNK1G2	-2.62095	-4.21849	-1.59755	15850
RAD9B	1.18074	-0.417299	-1.59804	15851
IFRD2	0.0889862	-1.50913	-1.59811	15852
PTAFR	1.8949	0.296473	-1.59842	15853
GOLGA4	1.46057	-0.138043	-1.59861	15854
COASY	0.866978	-0.731647	-1.59862	15855
PHAX	0.788875	-0.809848	-1.59872	15856
ACER1	0.366765	-1.23213	-1.59889	15857
LINC00518	0.995821	-0.603195	-1.59902	15858
NRBF2	0.770024	-0.829836	-1.59986	15859
OR3A1	0.644874	-0.956194	-1.60107	15860
LINC00852	1.08057	-0.520983	-1.60155	15861
POMT1	-0.54013	-2.14173	-1.6016	15862
SNRPD2	1.13795	-0.463752	-1.60171	15863
SKA1	1.05247	-0.550173	-1.60264	15864
ENTPD5	0.742028	-0.860622	-1.60265	15865
UBE3B	0.560129	-1.04344	-1.60357	15866
IMP4	0.883661	-0.720104	-1.60377	15867
SYNGR1	0.327702	-1.27665	-1.60435	15868
RBP2	0.695701	-0.909419	-1.60512	15869
EEPD1	0.950974	-0.654442	-1.60542	15870
OAS2	1.39698	-0.208721	-1.6057	15871
ZNF248	0.00791335	-1.59779	-1.6057	15872
METTL14	0.844371	-0.761505	-1.60588	15873
LIMK2	0.15375	-1.45217	-1.60592	15874
HKDC1	0.346991	-1.25916	-1.60615	15875
DENND2A	0.532233	-1.07426	-1.6065	15876
YIPF5	0.9646	-0.642163	-1.60676	15877
DEF8	0.989981	-0.617354	-1.60734	15878
RASSF1	0.914343	-0.692999	-1.60734	15879
LMX1B	-0.474396	-2.08255	-1.60815	15880
OPRK1	1.18869	-0.420185	-1.60887	15881
MCM7	0.283622	-1.326	-1.60962	15882
CDK18	0.74765	-0.862621	-1.61027	15883
OPN3	1.83507	0.224324	-1.61075	15884
LSM4	0.445228	-1.16641	-1.61164	15885
TIAM1	0.838638	-0.773835	-1.61247	15886
HNF4G	-1.76956	-3.38206	-1.6125	15887
PKN1	0.259862	-1.35285	-1.61272	15888
TAS2R7	0.791129	-0.821637	-1.61277	15889
STX17	-0.436749	-2.0497	-1.61295	15890
TMEM189	0.990898	-0.622355	-1.61325	15891
SLC35F6	1.12507	-0.48843	-1.6135	15892
C12orf57	2.20858	0.594938	-1.61365	15893
ALDH1L2	1.97082	0.356314	-1.61451	15894
NAAA	0.910979	-0.703617	-1.6146	15895
PVRL3	0.809449	-0.806194	-1.61564	15896
DIXDC1	0.344506	-1.27152	-1.61602	15897
C12orf65	1.04868	-0.56784	-1.61652	15898
SNRPE	1.02267	-0.593939	-1.6166	15899
ADCK3	0.853837	-0.763797	-1.61763	15900
LOC652722	1.29359	-0.32425	-1.61784	15901
CCDC78	0.418261	-1.2002	-1.61846	15902
SPANXN3	0.528401	-1.09079	-1.61919	15903
SLX4	-1.61124	-3.23044	-1.6192	15904
WDR47	1.10535	-0.514627	-1.61998	15905
TMPRSS4	0.51993	-1.10141	-1.62134	15906
LGALS7	1.12871	-0.494156	-1.62286	15907
GRM6	-1.73724	-3.36071	-1.62348	15908
C1orf86	0.704364	-0.919544	-1.62391	15909
GANAB	0.810626	-0.813687	-1.62431	15910
FAM46A	-1.38379	-3.00835	-1.62456	15911
LOC102724428	0.526448	-1.09837	-1.62482	15912
FCER1G	1.12114	-0.503804	-1.62494	15913
ARHGEF3	-1.23946	-2.86447	-1.62502	15914
PRPH	-0.0977022	-1.72282	-1.62512	15915
ACAA1	-0.104474	-1.7306	-1.62612	15916
TGIF1	-0.216091	-1.84222	-1.62613	15917
GPAA1	1.40708	-0.220565	-1.62765	15918
GPR68	0.665545	-0.96213	-1.62768	15919
DAD1	1.27849	-0.349393	-1.62788	15920
STRADB	0.767908	-0.86002	-1.62793	15921
B3GALT2	0.667304	-0.960626	-1.62793	15922
CKMT1B	0.364166	-1.26419	-1.62836	15923
TANK	1.33897	-0.289441	-1.62841	15924
CACNB1	0.721636	-0.90703	-1.62867	15925
MAP4K3	1.39313	-0.235871	-1.629	15926
TAS2R43	0.991166	-0.638013	-1.62918	15927
GPR18	1.79722	0.167838	-1.62938	15928
PRRT1	0.284054	-1.34551	-1.62956	15929
PDE10A	0.630108	-0.999516	-1.62962	15930
PTPN18	0.47173	-1.15898	-1.63071	15931
NCF1	0.784999	-0.8468	-1.6318	15932
PIK3CG	1.1624	-0.469706	-1.63211	15933
EARS2	2.15015	0.517988	-1.63216	15934
BLOC1S1	1.28263	-0.349833	-1.63247	15935
UBE2D4	0.761393	-0.871591	-1.63298	15936
PPIA	0.971593	-0.662122	-1.63372	15937
KLK3	0.917509	-0.716228	-1.63374	15938
HK3	-0.403889	-2.03815	-1.63426	15939
C21orf62-AS1	0.829363	-0.805427	-1.63479	15940
CAPN8	1.01126	-0.624475	-1.63574	15941
ADRA2B	0.534148	-1.10215	-1.63629	15942
LOC653155	0.683802	-0.952963	-1.63677	15943
COX18	-0.217052	-1.85558	-1.63853	15944
EIF3F	0.967826	-0.670869	-1.63869	15945
ENAH	-0.0721649	-1.71164	-1.63947	15946
PTPRA	-0.481829	-2.12156	-1.63973	15947
SPOCK1	0.714262	-0.925971	-1.64023	15948
CDKN2D	-2.09044	-3.73068	-1.64024	15949
GALNT7	1.07448	-0.56774	-1.64222	15950
FAM171B	-0.902886	-2.54549	-1.64261	15951
SLC22A23	1.21236	-0.430722	-1.64308	15952
RAMP1	1.47502	-0.168841	-1.64386	15953
LRCH3	0.0316976	-1.61274	-1.64444	15954
CDCA5	0.714271	-0.93204	-1.64631	15955
EIF4EBP1	0.0856868	-1.5607	-1.64639	15956
GPR128	0.93951	-0.707061	-1.64657	15957
SHF	1.28209	-0.364887	-1.64697	15958
CLDN20	0.968815	-0.678967	-1.64778	15959
SLC31A2	1.44737	-0.200512	-1.64788	15960
TSPAN9	0.85232	-0.795816	-1.64814	15961
DYNC1LI2	0.363992	-1.28415	-1.64814	15962
GPR34	1.76343	0.11497	-1.64846	15963
AQP12B	1.39182	-0.256744	-1.64856	15964
OGT	1.58253	-0.0665689	-1.6491	15965
BTLA	1.62769	-0.0218664	-1.64956	15966
FAM69A	1.13998	-0.511542	-1.65152	15967
CLK3	-0.881633	-2.53328	-1.65165	15968
SPTLC1	1.28646	-0.365309	-1.65177	15969
VMAC	0.100225	-1.55227	-1.65249	15970
MAPK12	2.60997	0.957273	-1.65269	15971
ARL2BP	0.717215	-0.935883	-1.6531	15972
PPP4R1L	1.2319	-0.421505	-1.6534	15973
CDRT4	1.27667	-0.377046	-1.65371	15974
ZKSCAN1	0.642468	-1.0116	-1.65407	15975
DLK2	1.63513	-0.0194918	-1.65463	15976
BPIFC	1.60507	-0.0499978	-1.65507	15977
ZNF334	1.26948	-0.386569	-1.65605	15978
NDUFA10	0.547814	-1.10901	-1.65683	15979
SEMA4B	0.606825	-1.05086	-1.65768	15980
AQP5	1.08779	-0.570283	-1.65807	15981
ACBD4	0.657636	-1.00136	-1.659	15982
EYA3	0.841818	-0.817252	-1.65907	15983
AKT1	-0.798179	-2.45762	-1.65944	15984
SNRNP70	0.17333	-1.48691	-1.66024	15985
TAF8	1.57341	-0.0871931	-1.6606	15986
GPRC5D	1.84346	0.182661	-1.66079	15987
HPRT1	0.198576	-1.46234	-1.66091	15988
EPHX3	1.11588	-0.545177	-1.66105	15989
GTPBP2	1.22213	-0.439333	-1.66147	15990
CHRM2	1.96218	0.300418	-1.66176	15991
CETP	0.43437	-1.22752	-1.66189	15992
ERCC1	0.90949	-0.75251	-1.662	15993
FBP1	0.826048	-0.83616	-1.66221	15994
NLN	0.219715	-1.44297	-1.66268	15995
GZMB	1.78849	0.125573	-1.66292	15996
TXNRD1	0.53185	-1.13114	-1.66298	15997
KPNA5	-1.03543	-2.70012	-1.66469	15998
CLK3	-2.33305	-3.99848	-1.66543	15999
FAM131C	0.75261	-0.91323	-1.66584	16000
ARPC1B	0.932833	-0.733615	-1.66645	16001
SLC38A2	-0.820375	-2.48695	-1.66658	16002
CCR10	0.48852	-1.1782	-1.66672	16003
PTP4A2	0.604213	-1.06311	-1.66732	16004
RHOBTB1	0.429467	-1.23801	-1.66747	16005
SGSM1	0.846506	-0.821327	-1.66783	16006
C5AR1	1.43522	-0.232693	-1.66791	16007
EML3	0.0436994	-1.62473	-1.66843	16008
OBFC1	1.59083	-0.0780549	-1.66888	16009
DRD4	-1.03369	-2.7034	-1.66971	16010
KRT24	-0.79287	-2.46272	-1.66985	16011
RPS26	0.866679	-0.803181	-1.66986	16012
SIDT2	0.111483	-1.55838	-1.66986	16013
IGF2BP2-AS1	1.05271	-0.617324	-1.67003	16014
OPN5	1.40377	-0.266723	-1.67049	16015
BLOC1S5	1.75383	0.0832991	-1.67053	16016
PLOD1	-0.0450474	-1.71567	-1.67062	16017
KANK4	-1.28967	-2.96049	-1.67081	16018
OR2AE1	1.47887	-0.192628	-1.6715	16019
ZNF221	2.20324	0.531724	-1.67152	16020
ITGB7	0.103557	-1.56895	-1.6725	16021
FOXS1	1.29729	-0.375389	-1.67268	16022
TMEM171	-0.545148	-2.21862	-1.67347	16023
TTLL4	-0.955853	-2.62975	-1.67389	16024
HSPA1B	-0.275134	-1.94939	-1.67425	16025
OR5T1	2.09278	0.418025	-1.67476	16026
POLR1D	0.716174	-0.960108	-1.67628	16027
ANKRD12	1.20957	-0.466926	-1.6765	16028
SLC9A2	-2.32646	-4.00706	-1.6806	16029
PDGFD	-0.268441	-1.94937	-1.68093	16030
TRIM62	0.754535	-0.927471	-1.68201	16031
CDHR3	1.00721	-0.675271	-1.68248	16032
HLA-DPB1	0.277609	-1.40497	-1.68258	16033
NTF3	0.629798	-1.05287	-1.68267	16034
PKMYT1	0.777341	-0.905776	-1.68312	16035
C1orf111	-0.0601628	-1.74413	-1.68396	16036
SLC29A4	1.14095	-0.543177	-1.68413	16037
TET2	1.50744	-0.177074	-1.68451	16038
CSTL1	0.964369	-0.72025	-1.68462	16039
RNF212	0.871034	-0.813684	-1.68472	16040
EAF1	0.982939	-0.702556	-1.68549	16041
OPN1MW2	0.821668	-0.864959	-1.68663	16042
AAMDC	-0.0872904	-1.77412	-1.68683	16043
TMEM184B	0.374768	-1.31278	-1.68755	16044
OR56B3P	0.0814075	-1.60639	-1.68779	16045
ADCY2	1.17298	-0.51504	-1.68802	16046
AP1S2	1.14717	-0.541154	-1.68832	16047
ANPEP	0.284571	-1.40481	-1.68938	16048
LGALS4	0.706058	-0.983437	-1.6895	16049
MAP2	0.139565	-1.55	-1.68957	16050
UBE3A	0.114693	-1.5751	-1.6898	16051
ZNF385B	1.26966	-0.421485	-1.69115	16052
WASF3	0.221282	-1.47039	-1.69167	16053
MSRA	0.708301	-0.983759	-1.69206	16054
BTBD8	0.892721	-0.799591	-1.69231	16055
LENEP	1.38705	-0.305366	-1.69242	16056
PINK1	0.158416	-1.53441	-1.69282	16057
IL6R	0.693892	-0.999137	-1.69303	16058
RASL10A	1.06673	-0.626515	-1.69325	16059
TSSK1B	-2.0977	-3.79095	-1.69325	16060
ZFP2	0.806223	-0.88755	-1.69377	16061
ERGIC2	0.855046	-0.838754	-1.6938	16062
42256	0.931285	-0.763574	-1.69486	16063
CSNK1G3	0.548159	-1.14687	-1.69503	16064
RTKN	0.704259	-0.99114	-1.6954	16065
STX12	0.86781	-0.828385	-1.69619	16066
LINC00908	1.31995	-0.376291	-1.69624	16067
PIK3CD	0.797627	-0.898655	-1.69628	16068
POLG2	0.477707	-1.21925	-1.69696	16069
RWDD3	0.97034	-0.727851	-1.69819	16070
MRPS6	-0.201986	-1.90427	-1.70229	16071
MSR1	0.63068	-1.07184	-1.70252	16072
ADAP2	0.951804	-0.751247	-1.70305	16073
BCAS4	0.767118	-0.93703	-1.70415	16074
USP49	0.712983	-0.991565	-1.70455	16075
RPL26L1	1.89571	0.191086	-1.70463	16076
CBLN2	0.624765	-1.07994	-1.7047	16077
MID1	1.6261	-0.0787812	-1.70488	16078
ACAD11	1.4538	-0.252071	-1.70587	16079
GIPC2	0.618623	-1.08861	-1.70723	16080
OR4K2	-1.59491	-3.30238	-1.70746	16081
RPN2	0.702004	-1.00578	-1.70778	16082
RORA	-0.964586	-2.67264	-1.70805	16083
CRTC1	1.17838	-0.529975	-1.70836	16084
GRK6	0.40214	-1.30643	-1.70857	16085
FAM53C	1.39403	-0.315522	-1.70955	16086
TESK1	0.296779	-1.4134	-1.71018	16087
ACOT4	0.698941	-1.01168	-1.71062	16088
TAF9	0.943416	-0.767756	-1.71117	16089
CDH5	0.873449	-0.8385	-1.71195	16090
PIGO	1.0736	-0.638757	-1.71235	16091
UNKL	0.643915	-1.06851	-1.71243	16092
RPRM	1.26964	-0.442791	-1.71243	16093
NRP2	1.0723	-0.640181	-1.71248	16094
LRRC55	0.304708	-1.40898	-1.71368	16095
ACTR3	0.992617	-0.721817	-1.71443	16096
FGFR1OP2	0.739851	-0.974814	-1.71466	16097
ZKSCAN3	0.806336	-0.908548	-1.71488	16098
GPR82	0.407365	-1.308	-1.71537	16099
RHAG	0.62934	-1.08617	-1.71551	16100
XLOC_l2_009492	1.16913	-0.546966	-1.71609	16101
CEP95	0.182444	-1.53366	-1.7161	16102
ZNF410	0.103845	-1.61238	-1.71622	16103
ZNF136	0.725764	-0.990515	-1.71628	16104
SYNPO2L	-0.373377	-2.09032	-1.71694	16105
GPR87	0.813458	-0.903548	-1.71701	16106
SHMT2	1.88165	0.161364	-1.72028	16107
SPDYE7P	-1.49262	-3.21385	-1.72123	16108
INO80C	0.962475	-0.759155	-1.72163	16109
VPS4B	0.40858	-1.31328	-1.72186	16110
MAPK8IP1	-0.104432	-1.82639	-1.72196	16111
MIXL1	-0.350505	-2.0729	-1.72239	16112
NCALD	1.20192	-0.522824	-1.72475	16113
ZNF490	1.93548	0.210237	-1.72524	16114
RCN2	0.035761	-1.69037	-1.72613	16115
PKN3	-1.63923	-3.36598	-1.72674	16116
TRHR	1.17036	-0.557135	-1.72749	16117
CEP70	1.42384	-0.303868	-1.72771	16118
DONSON	-0.722228	-2.45039	-1.72816	16119
MAK	1.43427	-0.294218	-1.72849	16120
TWF1	0.254263	-1.47451	-1.72877	16121
TSC22D3	0.897546	-0.831286	-1.72883	16122
PLVAP	0.565423	-1.16365	-1.72907	16123
GPR150	1.46082	-0.268308	-1.72913	16124
HAUS4	1.02862	-0.700744	-1.72936	16125
LATS1	-0.172222	-1.90166	-1.72944	16126
KRT83	0.994037	-0.736791	-1.73083	16127
C3orf20	-0.114861	-1.84719	-1.73233	16128
GPR87	0.840139	-0.892429	-1.73257	16129
SSTR2	0.766035	-0.966969	-1.733	16130
HLA-DRB1	0.635261	-1.09835	-1.73362	16131
PIK3CA	-0.417413	-2.15138	-1.73397	16132
GTF2IRD2	0.985431	-0.748997	-1.73443	16133
KISS1R	-0.741066	-2.47616	-1.7351	16134
TRUB2	0.572397	-1.16297	-1.73536	16135
HIST1H1A	0.985252	-0.751985	-1.73724	16136
GUCY1B3	1.75945	0.0216277	-1.73783	16137
RFXANK	0.344755	-1.39339	-1.73815	16138
PTGES3	1.99037	0.251628	-1.73874	16139
PRR22	-1.77096	-3.51013	-1.73917	16140
MOCS1	0.819546	-0.919723	-1.73927	16141
SWAP70	0.190499	-1.54878	-1.73928	16142
P2RX1	0.550166	-1.18941	-1.73958	16143
ZNF343	1.04904	-0.691338	-1.74037	16144
LGALS3BP	-0.297786	-2.03852	-1.74074	16145
FAM222B	0.922478	-0.819053	-1.74153	16146
GNAS	1.10026	-0.641601	-1.74186	16147
SPATA45	1.55137	-0.190611	-1.74198	16148
FOXD4	0.783297	-0.958698	-1.742	16149
DSG4	0.238071	-1.50444	-1.74252	16150
TADA1	0.839358	-0.903913	-1.74327	16151
SUCNR1	1.07863	-0.664787	-1.74342	16152
KIF16B	0.798393	-0.945086	-1.74348	16153
FBXO2	0.846136	-0.897368	-1.7435	16154
AP1AR	0.703564	-1.04136	-1.74493	16155
DOLPP1	1.50835	-0.238225	-1.74658	16156
ASB6	-1.17789	-2.92461	-1.74672	16157
GPR157	0.227263	-1.52196	-1.74922	16158
BOLL	0.988688	-0.761623	-1.75031	16159
RBM17	0.55901	-1.19152	-1.75053	16160
AP4E1	-1.11246	-2.86329	-1.75083	16161
PLEKHG3	-0.270836	-2.02222	-1.75139	16162
ACVR2B	-2.008	-3.76008	-1.75208	16163
PNPLA4	1.1947	-0.557788	-1.75249	16164
CIDEA	-0.017598	-1.77106	-1.75346	16165
PI4K2B	0.0443861	-1.71013	-1.75451	16166
SLC34A2	1.13115	-0.623948	-1.7551	16167
EFNB1	1.27366	-0.482614	-1.75628	16168
SRPR	1.32898	-0.427519	-1.7565	16169
HES1	-1.43118	-3.18787	-1.75669	16170
ZNF394	1.42951	-0.327635	-1.75715	16171
GGTLC2	0.952295	-0.805001	-1.7573	16172
AP3S1	1.0242	-0.733112	-1.75731	16173
ABI3BP	0.971186	-0.786486	-1.75767	16174
ICOSLG	1.49949	-0.25857	-1.75806	16175
ADRBK1	-0.949042	-2.70746	-1.75842	16176
PCMT1	0.746529	-1.01191	-1.75844	16177
HSPBAP1	1.39579	-0.36341	-1.7592	16178
TYW5	1.59683	-0.16279	-1.75962	16179
GPR156	0.0109052	-1.74877	-1.75968	16180
LINC00346	0.710098	-1.05026	-1.76036	16181
MANF	0.965994	-0.795164	-1.76116	16182
PDRG1	1.37323	-0.388279	-1.76151	16183
CDC23	0.272585	-1.48953	-1.76212	16184
BOD1L2	0.410451	-1.35222	-1.76267	16185
AFF4	0.884586	-0.878253	-1.76284	16186
ATAD3C	1.20658	-0.556603	-1.76319	16187
OR51B4	0.768984	-0.994239	-1.76322	16188
SCGB1A1	1.1519	-0.611465	-1.76337	16189
MST1R	-1.31868	-3.08228	-1.7636	16190
NPIPA2	0.997324	-0.767307	-1.76463	16191
CYP24A1	1.11668	-0.648336	-1.76502	16192
MAP3K15	-0.821974	-2.58767	-1.76569	16193
PEX11B	0.922504	-0.843278	-1.76578	16194
EXOSC7	1.22463	-0.541363	-1.766	16195
UQCRH	0.859912	-0.90826	-1.76817	16196
SEMA4G	0.464468	-1.30381	-1.76828	16197
DQX1	0.743805	-1.02738	-1.77119	16198
OLFM3	1.80591	0.0343592	-1.77155	16199
VAMP3	1.29416	-0.477784	-1.77194	16200
CFDP1	0.347794	-1.42473	-1.77253	16201
RPUSD4	1.20161	-0.57102	-1.77263	16202
CNPY1	-2.40861	-4.18141	-1.77279	16203
FXYD3	0.74252	-1.03046	-1.77298	16204
FAM84B	1.02275	-0.750524	-1.77328	16205
HDHD1	0.615857	-1.15923	-1.77508	16206
ZAP70	1.30939	-0.467393	-1.77678	16207
CLEC4M	-0.217256	-1.99439	-1.77714	16208
SPHK1	0.511881	-1.26566	-1.77754	16209
CHRM2	1.87901	0.099826	-1.77918	16210
NELFE	0.235479	-1.5443	-1.77978	16211
CEPT1	0.706176	-1.07392	-1.7801	16212
ANKRD36	1.62258	-0.157795	-1.78037	16213
RPS8	0.723572	-1.05788	-1.78145	16214
CRIP2	1.51737	-0.264599	-1.78197	16215
ADRB3	0.224181	-1.55791	-1.78209	16216
C10orf2	0.566847	-1.21561	-1.78245	16217
ARHGEF7	1.39799	-0.385348	-1.78333	16218
CSNK2A1	1.25415	-0.529238	-1.78339	16219
RMND5A	-0.455341	-2.23878	-1.78344	16220
PDE6D	1.35673	-0.426825	-1.78355	16221
NDUFAF5	0.723444	-1.0602	-1.78365	16222
BDKRB1	1.52069	-0.264489	-1.78518	16223
OIP5	0.544221	-1.24153	-1.78575	16224
C6orf226	1.73012	-0.0556898	-1.78581	16225
IFNAR2	0.433072	-1.3534	-1.78647	16226
CTBP1-AS2	1.03173	-0.754939	-1.78667	16227
REEP5	1.1996	-0.587233	-1.78683	16228
SCLT1	1.46091	-0.327443	-1.78835	16229
ACKR1	0.429845	-1.35918	-1.78902	16230
INSR	1.01911	-0.77037	-1.78948	16231
LRRC4C	1.28767	-0.502977	-1.79065	16232
DDB1	0.145892	-1.64493	-1.79082	16233
MAP3K6	-0.246499	-2.03735	-1.79085	16234
SEC11A	1.15146	-0.639779	-1.79124	16235
BRAF	1.72626	-0.0665743	-1.79283	16236
CPSF2	1.26615	-0.527099	-1.79325	16237
SLC39A4	1.14838	-0.64493	-1.79331	16238
KLK2	1.20232	-0.591915	-1.79423	16239
TALDO1	0.532097	-1.26269	-1.79479	16240
SULT1E1	1.02905	-0.76634	-1.79539	16241
SDHB	1.04634	-0.749233	-1.79558	16242
SRPK2	0.641494	-1.15419	-1.79568	16243
GLT8D2	1.56715	-0.228663	-1.79581	16244
CDC25C	0.781628	-1.01446	-1.79609	16245
MDH2	0.397458	-1.40034	-1.79779	16246
BANF2	1.05573	-0.744155	-1.79988	16247
CASC10	0.89954	-0.901864	-1.8014	16248
C12orf45	1.02835	-0.773427	-1.80177	16249
NME1-NME2	0.460869	-1.34178	-1.80265	16250
GPR3	-1.93758	-3.7404	-1.80282	16251
ZNF343	1.19618	-0.606903	-1.80309	16252
C8orf34	-0.653482	-2.45704	-1.80356	16253
GPR128	1.67042	-0.133478	-1.8039	16254
SDHAF1	0.757854	-1.04774	-1.8056	16255
NAPSA	-0.392889	-2.1985	-1.80561	16256
GBP4	0.707749	-1.099	-1.80674	16257
CDCA7L	1.38005	-0.427501	-1.80755	16258
FASLG	-0.536102	-2.34376	-1.80766	16259
GFRA2	0.180581	-1.62762	-1.8082	16260
WDYHV1	0.800258	-1.00919	-1.80945	16261
ZNF575	0.441855	-1.36882	-1.81067	16262
YIPF3	0.997947	-0.813047	-1.81099	16263
TRMT1	1.40127	-0.409872	-1.81114	16264
LOC554206	1.05904	-0.752462	-1.8115	16265
NFATC3	-0.119527	-1.93129	-1.81176	16266
TSPAN31	1.70946	-0.102763	-1.81222	16267
ARHGAP17	1.19706	-0.615918	-1.81298	16268
PTGER1	0.0214409	-1.79389	-1.81533	16269
ALPP	1.519	-0.296384	-1.81538	16270
SPHK1	0.943461	-0.872636	-1.8161	16271
PRUNE2	1.64609	-0.170733	-1.81682	16272
CLEC7A	0.607025	-1.21067	-1.81769	16273
C5orf22	1.80761	-0.0105514	-1.81816	16274
PIAS4	-1.9246	-3.74324	-1.81864	16275
CXCR3	-0.0153675	-1.83413	-1.81877	16276
LRRFIP1	1.13585	-0.682917	-1.81877	16277
EEF1E1	-0.00993062	-1.82905	-1.81911	16278
NTSR2	1.01777	-0.801801	-1.81957	16279
TNFSF14	-0.791212	-2.61138	-1.82017	16280
POLD4	-0.0946121	-1.91479	-1.82018	16281
DEFB134	0.944558	-0.87672	-1.82128	16282
TSSK1B	-1.84728	-3.66936	-1.82208	16283
OAS1	0.881644	-0.940527	-1.82217	16284
STATH	1.26898	-0.553461	-1.82244	16285
YKT6	1.08191	-0.740973	-1.82288	16286
EPB41L4A-AS1	1.26644	-0.556514	-1.82296	16287
CRCP	0.712273	-1.11083	-1.82311	16288
STRADA	0.768895	-1.05471	-1.8236	16289
NRG1	0.955816	-0.868084	-1.8239	16290
KCTD19	0.35545	-1.46905	-1.8245	16291
PDCD6IP	-0.388553	-2.2131	-1.82455	16292
SMO	0.297854	-1.52699	-1.82484	16293
ERBB3	-1.38516	-3.2113	-1.82614	16294
MAP4K4	0.826955	-0.999246	-1.8262	16295
MAP4	-0.44261	-2.26933	-1.82672	16296
LYN	1.10528	-0.721563	-1.82684	16297
NYAP2	1.08658	-0.740907	-1.82748	16298
DPYS	0.713352	-1.11443	-1.82778	16299
DUSP4	1.05129	-0.777535	-1.82883	16300
STK35	-1.50584	-3.33544	-1.8296	16301
SKA3	0.749655	-1.081	-1.83065	16302
0	1.44712	-0.383673	-1.8308	16303
XLOC_013491	1.06759	-0.763246	-1.83083	16304
CERS6	1.5272	-0.303733	-1.83094	16305
PKN1	0.0883792	-1.74289	-1.83127	16306
PFKFB1	1.19618	-0.635513	-1.83169	16307
UNC50	1.21916	-0.614285	-1.83345	16308
GZMH	1.56677	-0.267065	-1.83384	16309
EID2B	0.720517	-1.1137	-1.83421	16310
TRPC5	1.25638	-0.57833	-1.83471	16311
LINC01465	0.805707	-1.02952	-1.83523	16312
DUSP3	1.05817	-0.777198	-1.83537	16313
WWC2-AS2	1.13813	-0.69805	-1.83618	16314
RPL23AP32	0.645076	-1.19135	-1.83643	16315
NEK5	-0.684716	-2.52173	-1.83701	16316
FDX1	0.439754	-1.39742	-1.83717	16317
AFF2	-1.47383	-3.31112	-1.83729	16318
CCDC74A	0.755886	-1.08278	-1.83867	16319
LOC389834	1.05641	-0.782288	-1.8387	16320
XPNPEP1	-0.757078	-2.59589	-1.83881	16321
FAM111A	0.524589	-1.31505	-1.83964	16322
CA1	0.923459	-0.916511	-1.83997	16323
SCNN1G	1.12387	-0.716245	-1.84011	16324
ETAA1	-0.805789	-2.64611	-1.84032	16325
FAM188A	0.660507	-1.18013	-1.84063	16326
LARP1	2.10371	0.260858	-1.84285	16327
CCDC59	1.22576	-0.618984	-1.84474	16328
ULK4	1.22192	-0.624411	-1.84633	16329
DCTN4	1.5936	-0.253387	-1.84698	16330
ZNF341	-0.0417686	-1.89037	-1.8486	16331
LELP1	0.307778	-1.54098	-1.84876	16332
KRTAP13-3	0.466253	-1.38333	-1.84958	16333
FKBP9P1	1.28755	-0.562167	-1.84972	16334
LCN8	1.03618	-0.81424	-1.85042	16335
GDF15	1.103	-0.74768	-1.85068	16336
MKRN3	0.750566	-1.10054	-1.85111	16337
GPR18	0.587231	-1.26508	-1.85231	16338
ATP6V0E2-AS1	0.625238	-1.22809	-1.85333	16339
SMR3A	1.17649	-0.677913	-1.8544	16340
TF	0.478001	-1.37653	-1.85453	16341
TPT1	1.14639	-0.70845	-1.85484	16342
GTPBP8	1.36379	-0.491258	-1.85505	16343
GLUD1	-0.695241	-2.55064	-1.8554	16344
C3AR1	0.876596	-0.97886	-1.85546	16345
SAMD11	0.112674	-1.74294	-1.85561	16346
TRIB1	-1.49036	-3.34625	-1.85589	16347
ANKRD36BP1	1.00614	-0.850342	-1.85648	16348
PDE4B	0.552226	-1.30453	-1.85676	16349
DPH3	1.03102	-0.825933	-1.85695	16350
GULP1	1.18613	-0.670916	-1.85705	16351
THADA	0.577692	-1.28045	-1.85815	16352
TRIM9	1.07206	-0.787453	-1.85951	16353
LTN1	-1.83664	-3.6962	-1.85956	16354
KRT71	0.540201	-1.32038	-1.86059	16355
MEF2D	-2.79355	-4.65557	-1.86202	16356
NPY	1.32072	-0.542368	-1.86308	16357
PI4K2A	0.918289	-0.945171	-1.86346	16358
A2M	-2.77597	-4.63958	-1.86361	16359
FNTA	1.37996	-0.483785	-1.86374	16360
ATMIN	0.58778	-1.276	-1.86378	16361
CCNY	1.60986	-0.254349	-1.8642	16362
PARP12	0.416599	-1.44801	-1.86461	16363
POU2AF1	3.90919	2.04425	-1.86494	16364
PI4KAP2	0.772644	-1.09298	-1.86562	16365
LY96	0.98735	-0.879235	-1.86659	16366
TTLL4	-0.231017	-2.09835	-1.86733	16367
ENSA	0.992116	-0.876137	-1.86825	16368
PIP4K2C	0.309758	-1.55895	-1.86871	16369
AURKC	1.87912	0.00942266	-1.8697	16370
KLRG2	1.40998	-0.460723	-1.8707	16371
HDDC3	1.13541	-0.735895	-1.8713	16372
RPL9	1.57801	-0.293531	-1.87154	16373
VASH2	1.32935	-0.54257	-1.87192	16374
IFI27L2	1.22654	-0.646427	-1.87297	16375
EID1	0.490893	-1.38354	-1.87443	16376
HDAC3	0.525901	-1.34917	-1.87507	16377
42064	0.4877	-1.38771	-1.8754	16378
SWSAP1	0.99013	-0.885298	-1.87543	16379
OR2L13	0.18738	-1.68836	-1.87573	16380
LRFN3	0.0592199	-1.81712	-1.87634	16381
GPR173	1.53829	-0.33877	-1.87706	16382
LRRC8D	1.07951	-0.797825	-1.87734	16383
OR4N4	1.04844	-0.828938	-1.87738	16384
MTPN	1.1582	-0.720001	-1.8782	16385
FNIP1	0.481273	-1.3976	-1.87887	16386
BRWD1	0.500155	-1.37874	-1.8789	16387
LRWD1	1.12148	-0.757923	-1.8794	16388
ELMOD2	0.299506	-1.58055	-1.88006	16389
ANKRD54	0.394736	-1.48597	-1.88071	16390
PRG2	1.77874	-0.102132	-1.88087	16391
BTN2A1	1.33273	-0.548269	-1.881	16392
GRAP2	0.689444	-1.19172	-1.88117	16393
LINC00305	1.03716	-0.844006	-1.88117	16394
UTP14A	1.1208	-0.760709	-1.88151	16395
RIOK1	0.666052	-1.21557	-1.88162	16396
ADRA1A	1.57732	-0.304598	-1.88192	16397
PCSK9	1.00517	-0.876962	-1.88213	16398
FZD9	0.522946	-1.35927	-1.88222	16399
TFPT	1.00264	-0.880467	-1.88311	16400
NCCRP1	0.390305	-1.49333	-1.88363	16401
CLEC3A	1.89289	0.00846504	-1.88442	16402
NECAB3	-0.157604	-2.04218	-1.88457	16403
PIK3CA	4.47879	2.59383	-1.88496	16404
PEX7	0.934942	-0.951924	-1.88687	16405
OR2A12	0.877381	-1.00976	-1.88714	16406
HNF4A	-0.785055	-2.67241	-1.88736	16407
RNF20	0.553351	-1.33457	-1.88792	16408
NFATC1	-0.525506	-2.41374	-1.88823	16409
ZKSCAN8	0.683945	-1.20478	-1.88872	16410
MAP3K11	0.35123	-1.53786	-1.88909	16411
CDKN1B	-1.86418	-3.75363	-1.88945	16412
ESR1	-0.657189	-2.54805	-1.89086	16413
IFIT3	1.24764	-0.644376	-1.89201	16414
ADCY2	1.23001	-0.664228	-1.89424	16415
ACSBG1	1.10491	-0.789551	-1.89446	16416
GRM8	2.62433	0.729447	-1.89488	16417
MPP4	0.361638	-1.53333	-1.89497	16418
GMIP	0.329777	-1.56583	-1.89561	16419
PI4KA	-1.95268	-3.84847	-1.89578	16420
ARHGAP6	0.473398	-1.42293	-1.89632	16421
LOC100653049	0.84251	-1.05428	-1.89679	16422
DIRC2	0.668342	-1.22948	-1.89783	16423
SLC4A1	-1.80855	-3.70886	-1.90031	16424
CALM2	0.956286	-0.94407	-1.90036	16425
MAP3K8	-2.46222	-4.36361	-1.90139	16426
PIGO	0.706375	-1.19562	-1.902	16427
EXOC3L4	2.48645	0.584155	-1.9023	16428
KRTAP13-1	1.06045	-0.841934	-1.90238	16429
SIK3	1.01355	-0.889502	-1.90306	16430
CKLF	0.982507	-0.921747	-1.90425	16431
RRP1	0.287165	-1.61754	-1.90471	16432
CACNG4	0.582076	-1.32425	-1.90633	16433
MOG	1.25924	-0.648576	-1.90781	16434
PIP4K2A	-0.747241	-2.65516	-1.90792	16435
OR8D4	2.86459	0.956664	-1.90793	16436
PIGB	2.17776	0.268938	-1.90882	16437
MET	-1.232	-3.14092	-1.90892	16438
OPRD1	1.17396	-0.735007	-1.90896	16439
OR7E14P	1.24448	-0.664614	-1.90909	16440
BTNL3	1.3451	-0.565199	-1.9103	16441
DVL2	-0.221527	-2.13246	-1.91093	16442
UCP3	1.10584	-0.80524	-1.91108	16443
TLR3	0.266242	-1.64507	-1.91131	16444
ATXN7L1	-0.371137	-2.28375	-1.91261	16445
RPL23AP57	0.987172	-0.926669	-1.91384	16446
WFDC9	1.40354	-0.510932	-1.91447	16447
RFPL4B	1.33823	-0.576537	-1.91477	16448
GPATCH2L	1.17432	-0.740592	-1.91492	16449
DES	0.455601	-1.46001	-1.91562	16450
TSSC4	0.668363	-1.24749	-1.91585	16451
SULF2	-0.0335669	-1.94959	-1.91602	16452
CDK13	0.914784	-1.00175	-1.91654	16453
PRKX	1.24938	-0.669427	-1.91881	16454
ADORA3	0.978174	-0.940731	-1.9189	16455
RFWD2	0.800115	-1.11902	-1.91913	16456
DAB2	0.952132	-0.967442	-1.91957	16457
SRC	0.909951	-1.00981	-1.91976	16458
BBS5	1.30344	-0.616403	-1.91985	16459
PPM1D	-0.661715	-2.58196	-1.92024	16460
ATG10	0.739701	-1.18171	-1.92141	16461
FRMD3	1.22558	-0.695985	-1.92157	16462
TMSB4XP2	1.13549	-0.787434	-1.92292	16463
DIP2A	-2.02694	-3.95066	-1.92372	16464
TNFRSF1B	0.826051	-1.09832	-1.92437	16465
PRODH	0.476439	-1.4489	-1.92534	16466
FBXO27	0.933228	-0.994206	-1.92743	16467
GSTK1	0.853425	-1.07412	-1.92755	16468
SAMD9L	-1.4836	-3.41202	-1.92841	16469
NDUFA4	-0.213953	-2.14277	-1.92881	16470
SYPL1	1.1093	-0.821488	-1.93079	16471
SIK3	1.03126	-0.900753	-1.93201	16472
TNF	-0.260883	-2.19367	-1.93279	16473
ARF5	1.28812	-0.645333	-1.93346	16474
NSMF	0.763865	-1.16964	-1.9335	16475
PIK3R4	0.263522	-1.67161	-1.93514	16476
CASQ2	0.534169	-1.40103	-1.9352	16477
STIM2	-0.0391356	-1.97522	-1.93608	16478
CCDC148	0.600336	-1.33623	-1.93656	16479
ADCK2	1.08504	-0.852029	-1.93707	16480
PTPRO	-0.463794	-2.40098	-1.93719	16481
PRAM1	0.995732	-0.942487	-1.93822	16482
MAP3K19	1.27773	-0.661347	-1.93908	16483
TAS2R13	1.25541	-0.683751	-1.93916	16484
LINC00324	1.09495	-0.844953	-1.9399	16485
GXYLT1	0.648587	-1.2914	-1.93999	16486
APLNR	0.761078	-1.17994	-1.94102	16487
UEVLD	1.16941	-0.771658	-1.94106	16488
CCKAR	0.846734	-1.09568	-1.94241	16489
ALDH1L1	0.412709	-1.53073	-1.94344	16490
MYL6B	1.03769	-0.905974	-1.94367	16491
CCR6	1.19875	-0.746131	-1.94488	16492
RCCD1	0.815384	-1.12993	-1.94531	16493
KDELR3	1.31552	-0.630802	-1.94632	16494
HAUS3	0.938811	-1.00805	-1.94686	16495
CCDC141	0.578455	-1.37201	-1.95047	16496
FAM124B	0.926685	-1.02424	-1.95093	16497
STK35	-0.530903	-2.48225	-1.95134	16498
GPR25	0.894042	-1.05784	-1.95189	16499
NRN1	0.932735	-1.01944	-1.95218	16500
P2RX6	0.964893	-0.987918	-1.95281	16501
HNF4A	-2.418	-4.37116	-1.95317	16502
CHCHD10	1.08709	-0.867477	-1.95457	16503
DMRTA1	1.36258	-0.59234	-1.95492	16504
MVB12A	1.53176	-0.424738	-1.9565	16505
SRMS	1.09509	-0.861481	-1.95657	16506
GDF11	-0.340375	-2.29823	-1.95786	16507
BICD2	1.12381	-0.834163	-1.95797	16508
MT1A	1.06297	-0.895828	-1.9588	16509
MEGF10	0.890996	-1.06791	-1.95891	16510
TIMM10	0.900752	-1.05978	-1.96054	16511
NCR3LG1	1.27351	-0.687475	-1.96099	16512
NEUROG3	-1.20753	-3.16863	-1.96111	16513
GFRA1	1.79591	-0.166212	-1.96212	16514
LINC00612	1.46136	-0.500903	-1.96226	16515
EPHB1	-1.13361	-3.09622	-1.96261	16516
ACAA2	0.688033	-1.27494	-1.96297	16517
KCTD21	0.704225	-1.25919	-1.96342	16518
SP8	0.449152	-1.51629	-1.96544	16519
MYO16	0.467014	-1.49853	-1.96555	16520
SOX3	-0.619826	-2.587	-1.96717	16521
XPO5	-1.66379	-3.63204	-1.96826	16522
KIF2C	0.878589	-1.09021	-1.9688	16523
HIST1H3A	1.01021	-0.960997	-1.97121	16524
STK32C	0.0407585	-1.93183	-1.97259	16525
FCGR1A	2.3617	0.387688	-1.97402	16526
CXCL11	0.165344	-1.80894	-1.97429	16527
TECPR2	-0.737727	-2.71233	-1.9746	16528
DOK2	1.10363	-0.871405	-1.97504	16529
GCC2	1.54748	-0.430012	-1.9775	16530
AEBP2	1.60867	-0.369952	-1.97862	16531
NTSR2	0.700823	-1.27921	-1.98003	16532
ZNF517	1.1229	-0.857394	-1.98029	16533
MCM7	0.928973	-1.05302	-1.98199	16534
PAK6	0.324397	-1.65777	-1.98217	16535
PSMD6	1.06033	-0.922722	-1.98305	16536
NPHP3	1.05146	-0.93218	-1.98364	16537
KLHL20	-0.236204	-2.22294	-1.98674	16538
HIPK2	0.568931	-1.41785	-1.98678	16539
ZBTB14	-1.42119	-3.40808	-1.98689	16540
CRIPT	1.13727	-0.850607	-1.98788	16541
ENKUR	1.11021	-0.87976	-1.98996	16542
HTR1F	0.858948	-1.13127	-1.99022	16543
GPR146	0.63905	-1.35146	-1.99051	16544
GPRC5C	-0.00862717	-1.9994	-1.99077	16545
CERS3	0.865923	-1.12515	-1.99107	16546
ELTD1	2.11307	0.120667	-1.9924	16547
SORT1	-0.664082	-2.6565	-1.99242	16548
FGFR4	0.289963	-1.70293	-1.99289	16549
NPB	0.569772	-1.42329	-1.99306	16550
LINC00174	1.15764	-0.835675	-1.99332	16551
GPR50	0.471485	-1.52227	-1.99376	16552
NUMBL	1.44156	-0.552204	-1.99376	16553
SLC37A4	-1.32039	-3.31468	-1.99429	16554
SLC10A7	1.22618	-0.768812	-1.99499	16555
F2RL3	1.04085	-0.955588	-1.99644	16556
CCSAP	0.608131	-1.38852	-1.99665	16557
VWC2	0.371588	-1.62546	-1.99705	16558
PTK2B	-2.55628	-4.55459	-1.99831	16559
PTAFR	1.2089	-0.790648	-1.99955	16560
LIX1L	0.457676	-1.54199	-1.99966	16561
RHBDF1	0.301874	-1.69794	-1.99981	16562
LHX9	-1.50731	-3.50857	-2.00126	16563
LOC401296	1.18871	-0.813928	-2.00263	16564
FGF22	1.33446	-0.668265	-2.00272	16565
CKMT1A	0.822607	-1.18074	-2.00335	16566
MAP3K13	-0.423208	-2.42792	-2.00471	16567
ZNF628	-0.22889	-2.23377	-2.00488	16568
TCTA	0.945032	-1.06153	-2.00657	16569
ARHGEF6	0.924629	-1.08261	-2.00724	16570
TTC28	-0.155241	-2.16332	-2.00808	16571
PFKL	1.55558	-0.453176	-2.00876	16572
HOXD4	-1.68821	-3.69763	-2.00942	16573
IL3	1.94085	-0.0701135	-2.01097	16574
TMEM182	1.29942	-0.713618	-2.01304	16575
MIOS	1.22679	-0.787986	-2.01478	16576
KIT	-0.597497	-2.61241	-2.01492	16577
LRRC74A	1.73219	-0.282841	-2.01503	16578
SCNM1	0.813222	-1.20214	-2.01536	16579
ABCC11	0.776211	-1.23957	-2.01579	16580
TNFRSF9	1.20424	-0.812784	-2.01702	16581
APEX1	1.75708	-0.260809	-2.01789	16582
ACMSD	1.53652	-0.481657	-2.01817	16583
THEM6	0.505181	-1.51444	-2.01962	16584
RNGTT	1.4755	-0.545537	-2.02104	16585
NINJ1	0.217924	-1.80313	-2.02106	16586
CHEK2	-1.04033	-3.06143	-2.02109	16587
SYT3	0.918187	-1.10475	-2.02294	16588
HDAC7	-0.560708	-2.5837	-2.02299	16589
SERPINB9	1.4449	-0.578263	-2.02316	16590
KCNK6	0.937114	-1.08606	-2.02318	16591
RIMBP3	0.827991	-1.19553	-2.02352	16592
ABCC3	0.969464	-1.05667	-2.02613	16593
VENTX	-1.36499	-3.39113	-2.02613	16594
GPR45	0.8608	-1.16547	-2.02628	16595
OSGEP	0.912749	-1.11395	-2.0267	16596
SEC14L1	0.809387	-1.21749	-2.02688	16597
SNX12	0.944062	-1.08401	-2.02807	16598
PPIA	0.461785	-1.56632	-2.02811	16599
0	0.614109	-1.41403	-2.02814	16600
SRPK1	0.370578	-1.65764	-2.02822	16601
GGT7	0.945464	-1.08345	-2.02891	16602
HIST3H2A	0.824896	-1.20448	-2.02937	16603
FPR1	1.01678	-1.01264	-2.02941	16604
LAPTM5	0.887448	-1.14609	-2.03354	16605
CCDC62	-0.245932	-2.27965	-2.03371	16606
RIPPLY1	0.83245	-1.20258	-2.03503	16607
PRRT2	0.276395	-1.76032	-2.03671	16608
TEAD2	1.30223	-0.741341	-2.04357	16609
FFAR1	0.75859	-1.28556	-2.04415	16610
ERC2-IT1	0.480171	-1.56443	-2.04461	16611
SP2	1.28335	-0.761699	-2.04505	16612
PTH2	1.28753	-0.758088	-2.04562	16613
SLFN5	0.609299	-1.43751	-2.04681	16614
LOC79160	0.759435	-1.28738	-2.04682	16615
GIT2	0.309789	-1.73721	-2.047	16616
MAPK12	1.39826	-0.649829	-2.04809	16617
LARP6	1.20772	-0.841136	-2.04886	16618
GRAMD1C	1.49925	-0.551378	-2.05063	16619
NUDT16L1	2.08032	0.0288151	-2.05151	16620
UMPS	0.779547	-1.2734	-2.05295	16621
CAMK2A	0.791114	-1.26187	-2.05298	16622
CCDC117	0.559955	-1.49462	-2.05457	16623
POLE2	1.6025	-0.452499	-2.055	16624
GTF2IRD2B	1.23914	-0.81797	-2.05711	16625
ACSF3	1.56182	-0.496186	-2.05801	16626
COL20A1	1.57964	-0.479078	-2.05872	16627
ACAA1	0.898646	-1.16023	-2.05888	16628
FAM8A1	1.13031	-0.928816	-2.05912	16629
HOGA1	1.11309	-0.946112	-2.0592	16630
SHARPIN	1.16392	-0.896169	-2.06009	16631
LOC100653160	1.46136	-0.598929	-2.06029	16632
LYRM7	1.72637	-0.334664	-2.06103	16633
APCDD1L	0.500004	-1.56208	-2.06209	16634
P2RY1	1.27952	-0.783025	-2.06254	16635
ALDH8A1	1.5068	-0.556985	-2.06378	16636
AURKC	0.73009	-1.33374	-2.06383	16637
ARHGAP29	-0.126099	-2.18999	-2.06389	16638
ZNF260	1.34343	-0.720578	-2.064	16639
AP5B1	0.992923	-1.07141	-2.06433	16640
CHCHD5	1.21213	-0.852814	-2.06495	16641
YAP1	-0.556478	-2.62206	-2.06558	16642
BCL2L1	1.19735	-0.868432	-2.06578	16643
GPR183	0.877445	-1.19043	-2.06788	16644
MAP3K14	0.618831	-1.44928	-2.06811	16645
C3orf58	0.49837	-1.56985	-2.06822	16646
SAMSN1	2.00299	-0.0670722	-2.07007	16647
C2orf68	0.998004	-1.07246	-2.07047	16648
PRPF40B	-0.376664	-2.44847	-2.07181	16649
OR5F1	1.64034	-0.431913	-2.07225	16650
SLC16A4	-1.72922	-3.80202	-2.0728	16651
RPLP2	0.750175	-1.32264	-2.07281	16652
ECE2	1.15694	-0.917354	-2.07429	16653
MT3	2.86433	0.789954	-2.07437	16654
MAPK7	-1.21254	-3.28986	-2.07732	16655
MCM2	1.40592	-0.673576	-2.0795	16656
PIGQ	0.535491	-1.54452	-2.08001	16657
ICAM2	1.95651	-0.128184	-2.08469	16658
HTRA4	0.541391	-1.5441	-2.08549	16659
0	1.94009	-0.150778	-2.09087	16660
KLHL34	-0.658296	-2.75	-2.0917	16661
MYBPH	1.13577	-0.956451	-2.09222	16662
MVK	0.145649	-1.94712	-2.09277	16663
MRPS14	0.350746	-1.74268	-2.09343	16664
WDR34	1.91121	-0.182481	-2.09369	16665
SNW1	1.36864	-0.725117	-2.09376	16666
CPEB1	-0.440836	-2.53772	-2.09688	16667
DUSP15	0.871471	-1.22594	-2.09741	16668
MMD2	0.762682	-1.33506	-2.09774	16669
LACTB	0.166203	-1.93198	-2.09818	16670
ICAM1	1.12051	-0.978668	-2.09917	16671
BNIP3	1.0958	-1.00395	-2.09975	16672
PDXK	0.0131538	-2.08737	-2.10052	16673
CELA3A	1.51432	-0.586584	-2.1009	16674
SIAH1	1.47983	-0.621352	-2.10119	16675
NTRK2	1.21197	-0.889558	-2.10153	16676
TESK1	-1.43478	-3.53886	-2.10407	16677
FAM3C	1.52136	-0.583547	-2.10491	16678
ATP6AP2	-0.137454	-2.24289	-2.10544	16679
SERINC1	1.51298	-0.592903	-2.10588	16680
KRT7	0.398337	-1.70929	-2.10762	16681
C17orf47	2.10121	-0.00825549	-2.10947	16682
CD40	-1.29761	-3.40743	-2.10982	16683
P2RY14	1.84715	-0.264164	-2.11131	16684
TMX2	1.0462	-1.0657	-2.1119	16685
DHRS4L2	1.17836	-0.934151	-2.11251	16686
CNIH2	1.74068	-0.372229	-2.11291	16687
CCDC9	0.121706	-1.9926	-2.1143	16688
USP6NL	-0.155419	-2.27058	-2.11517	16689
RSRC1	1.95032	-0.165134	-2.11545	16690
TTC9B	0.667137	-1.44968	-2.11681	16691
ATP5I	1.02892	-1.08815	-2.11707	16692
SREK1IP1	-0.856346	-2.97584	-2.11949	16693
RNFT1	1.62769	-0.491957	-2.11964	16694
ATOH7	2.39323	0.272719	-2.12051	16695
PDXK	0.885539	-1.23636	-2.1219	16696
MAPK4	0.323311	-1.79941	-2.12272	16697
NPHS2	0.83204	-1.2926	-2.12464	16698
CTTN	1.29617	-0.829914	-2.12608	16699
TMEM59	0.514196	-1.61229	-2.12648	16700
MEAF6	1.43159	-0.694987	-2.12658	16701
CLK2	-2.52045	-4.6494	-2.12894	16702
GPR123	1.35795	-0.772621	-2.13057	16703
CLPB	0.899466	-1.23281	-2.13228	16704
GALK1	1.13028	-1.00486	-2.13514	16705
GAGE5	1.68739	-0.449626	-2.13702	16706
TMPO	1.50628	-0.63178	-2.13806	16707
GGCT	1.08915	-1.0491	-2.13824	16708
HNRNPA1	0.357741	-1.78058	-2.13832	16709
SERPINB2	1.90994	-0.228615	-2.13855	16710
PCED1A	1.75486	-0.384547	-2.13941	16711
LRCH2	0.513523	-1.62998	-2.1435	16712
GPBP1	1.29323	-0.85071	-2.14394	16713
IPMK	1.46804	-0.676882	-2.14492	16714
WEE1	-1.88853	-4.03561	-2.14708	16715
SLC37A3	-2.56152	-4.70876	-2.14725	16716
SLC52A2	1.75218	-0.395666	-2.14784	16717
LINC00588	0.800894	-1.34699	-2.14788	16718
FAM151A	1.11597	-1.03358	-2.14955	16719
RSRC2	-1.37881	-3.52836	-2.14956	16720
EMR2	0.152151	-1.99934	-2.15149	16721
ARHGAP15	0.254166	-1.89858	-2.15275	16722
TRIM28	0.577596	-1.57561	-2.15321	16723
TIGIT	1.09196	-1.06223	-2.15419	16724
PANK2	1.56836	-0.587269	-2.15563	16725
SSH1	-0.345227	-2.501	-2.15577	16726
POGZ	-0.0722392	-2.22848	-2.15624	16727
KIAA0319	1.02744	-1.13038	-2.15782	16728
MAP3K11	-0.943079	-3.10177	-2.15869	16729
CENPA	1.20539	-0.953749	-2.15914	16730
ZBTB12	1.14031	-1.0191	-2.1594	16731
IKBKB	0.266578	-1.89308	-2.15966	16732
EXO5	0.998668	-1.16107	-2.15974	16733
GNG5	-2.3953	-4.55572	-2.16042	16734
ENPEP	1.24887	-0.911858	-2.16073	16735
KLF2	-1.34441	-3.50732	-2.16291	16736
ARHGAP8	0.719295	-1.44364	-2.16294	16737
NDUFB6	1.0679	-1.09551	-2.16341	16738
C6orf223	1.45824	-0.7056	-2.16384	16739
SGK3	2.41964	0.252593	-2.16705	16740
CLK2	-0.379964	-2.54841	-2.16845	16741
APOBR	-0.774535	-2.94511	-2.17057	16742
PIK3CA	-0.121252	-2.2949	-2.17365	16743
TM2D2	0.647598	-1.527	-2.1746	16744
S1PR2	0.262254	-1.91244	-2.17469	16745
MAP10	1.239	-0.935784	-2.17479	16746
MET	-1.69623	-3.87108	-2.17485	16747
P2RY6	1.01932	-1.15583	-2.17516	16748
MYO6	0.433312	-1.7429	-2.17621	16749
BAIAP2L2	1.00846	-1.16789	-2.17635	16750
MEPE	3.15605	0.978939	-2.17711	16751
HS3ST5	0.741151	-1.44046	-2.18161	16752
SNX7	0.647163	-1.53621	-2.18338	16753
GTF2H2C_2	1.8265	-0.357656	-2.18416	16754
TMEM79	1.44406	-0.740274	-2.18433	16755
MPLKIP	2.53167	0.345842	-2.18582	16756
RAB40B	1.37995	-0.806029	-2.18597	16757
SLC6A13	1.30429	-0.882928	-2.18722	16758
TOMM40	-0.192538	-2.38164	-2.18911	16759
CD200R1	1.3872	-0.803339	-2.19054	16760
EIF4EBP2	1.11324	-1.07844	-2.19168	16761
DAXX	0.563437	-1.63114	-2.19458	16762
MARK4	0.545574	-1.65017	-2.19575	16763
DRAM2	1.03651	-1.16052	-2.19703	16764
C5orf34	1.12402	-1.0746	-2.19863	16765
LIN37	1.38584	-0.815456	-2.2013	16766
SETX	0.50826	-1.69326	-2.20152	16767
UGT3A1	1.41167	-0.790415	-2.20208	16768
CXCR6	1.60756	-0.595058	-2.20262	16769
UNC93B1	0.824775	-1.37795	-2.20273	16770
ADSS	1.49101	-0.712598	-2.2036	16771
SLC47A1	0.305829	-1.89871	-2.20454	16772
NPR2	0.393619	-1.81232	-2.20594	16773
RCAN2	1.39679	-0.812513	-2.2093	16774
ZNF137P	0.868052	-1.34155	-2.2096	16775
BUB1B	0.0167308	-2.19312	-2.20985	16776
MAN2C1	1.81979	-0.390149	-2.20994	16777
MS4A1	1.59425	-0.61622	-2.21047	16778
MLNR	0.195861	-2.0148	-2.21066	16779
RNF168	-0.119904	-2.3331	-2.2132	16780
MRPL17	1.35088	-0.86293	-2.21381	16781
PI4K2A	-0.175147	-2.38923	-2.21408	16782
GRHL3	1.83637	-0.378064	-2.21443	16783
GH2	1.14442	-1.07098	-2.21541	16784
EPHA8	0.470001	-1.7458	-2.2158	16785
STAG3	0.972792	-1.24304	-2.21584	16786
PM20D2	1.12246	-1.09367	-2.21613	16787
SLC35E1	1.18906	-1.02755	-2.21661	16788
LEPREL4	1.66124	-0.556287	-2.21753	16789
EGFLAM	2.1443	-0.0761361	-2.22044	16790
SLC1A5	0.692747	-1.52845	-2.2212	16791
ZNF613	2.2659	0.0434103	-2.22249	16792
PPTC7	0.717151	-1.50589	-2.22304	16793
FBXO32	1.85902	-0.364304	-2.22332	16794
KRT16P3	1.47031	-0.753613	-2.22392	16795
WDR89	1.13505	-1.09045	-2.2255	16796
ZDHHC4	1.66409	-0.562927	-2.22702	16797
IGFBP1	1.6118	-0.615648	-2.22745	16798
HIST1H2BA	1.15968	-1.06788	-2.22755	16799
CRB3	-2.27728	-4.50682	-2.22954	16800
NOL9	0.55822	-1.6717	-2.22992	16801
ZNF213	0.436717	-1.79505	-2.23176	16802
SLC41A3	1.02435	-1.21008	-2.23443	16803
KCTD12	1.24187	-0.993218	-2.23508	16804
SPATA12	1.0543	-1.18127	-2.23557	16805
SEC31A	0.793457	-1.44302	-2.23648	16806
HTR2B	1.29961	-0.937485	-2.2371	16807
ZNF112	0.355204	-1.88363	-2.23883	16808
NMUR2	0.513639	-1.72807	-2.24171	16809
POLR2I	0.931822	-1.31136	-2.24319	16810
NPBWR2	0.659122	-1.58647	-2.24559	16811
DDIT3	0.905774	-1.34086	-2.24663	16812
ZNF542P	1.66662	-0.580978	-2.2476	16813
ISG20	1.21914	-1.02912	-2.24827	16814
CACNG1	2.20523	-0.043584	-2.24881	16815
USF1	0.844238	-1.40545	-2.24969	16816
PLD6	1.02759	-1.22236	-2.24995	16817
BOD1L2	0.778753	-1.47494	-2.25369	16818
PINK1	0.145561	-2.10845	-2.25401	16819
SSTR2	1.02755	-1.22744	-2.255	16820
TNPO2	1.12898	-1.1276	-2.25658	16821
FAP	1.40397	-0.853076	-2.25705	16822
NANP	0.820256	-1.43864	-2.2589	16823
PTK2B	-0.206	-2.46527	-2.25927	16824
TMEM14B	1.71009	-0.549798	-2.25989	16825
RNASE13	1.5714	-0.690667	-2.26206	16826
P2RY6	1.45913	-0.803069	-2.26219	16827
FANCD2OS	1.61791	-0.645251	-2.26316	16828
GNL3L	1.62577	-0.637616	-2.26339	16829
SH3YL1	1.21628	-1.04785	-2.26414	16830
COMMD8	1.24337	-1.02192	-2.2653	16831
HRH4	-0.755392	-3.02181	-2.26642	16832
SLC52A1	2.25727	-0.00947157	-2.26674	16833
CYB5R1	-1.51638	-3.78363	-2.26726	16834
C8G	1.56377	-0.704747	-2.26852	16835
ZNF720	1.83372	-0.437381	-2.2711	16836
ALOX5AP	1.24189	-1.03062	-2.27251	16837
SPATS1	1.42758	-0.845757	-2.27334	16838
LLGL2	1.11629	-1.15861	-2.2749	16839
KISS1R	1.06444	-1.21195	-2.27639	16840
42065	1.45879	-0.818469	-2.27726	16841
WLS	-1.24204	-3.51963	-2.27759	16842
ROR1	-0.0491805	-2.32744	-2.27826	16843
PMF1	1.45804	-0.82285	-2.28089	16844
MAP2K3	-1.46706	-3.7487	-2.28164	16845
MED31	1.34909	-0.932605	-2.2817	16846
MKL2	1.16618	-1.11808	-2.28426	16847
ZAP70	1.14789	-1.13823	-2.28612	16848
PHLDB1	1.70578	-0.581915	-2.2877	16849
ATP5G3	1.23253	-1.0553	-2.28783	16850
CCDC25	1.2982	-0.997043	-2.29524	16851
SETD8	0.8383	-1.45724	-2.29554	16852
MT1DP	2.03057	-0.265779	-2.29635	16853
PTBP1	-0.323692	-2.62047	-2.29678	16854
DBNL	0.419506	-1.87936	-2.29887	16855
C6orf120	1.49529	-0.806178	-2.30146	16856
RPS2	1.04623	-1.25593	-2.30216	16857
MEX3D	1.40375	-0.899691	-2.30344	16858
CCDC183	1.32783	-0.97604	-2.30387	16859
FGR	1.39705	-0.907924	-2.30498	16860
FDFT1	1.45214	-0.853784	-2.30592	16861
LINC00115	1.2099	-1.09713	-2.30704	16862
NENF	0.312072	-1.99907	-2.31114	16863
EPHB2	-1.10419	-3.41713	-2.31294	16864
PPARG	-1.15041	-3.46592	-2.31551	16865
MRGPRD	1.61719	-0.698375	-2.31556	16866
MIA2	2.20953	-0.106981	-2.31651	16867
PANK4	-0.0796689	-2.39878	-2.31911	16868
KLHDC9	1.30626	-1.01358	-2.31984	16869
CCDC183	1.12167	-1.19824	-2.31991	16870
MYOD1	-1.82936	-4.15083	-2.32147	16871
DCTN1	-0.496339	-2.82136	-2.32503	16872
CTGF	1.36814	-0.957585	-2.32572	16873
HCK	1.03604	-1.29142	-2.32746	16874
DPPA4	1.56369	-0.766243	-2.32993	16875
TESK1	-1.03975	-3.37264	-2.33289	16876
ATG16L1	0.281754	-2.05145	-2.33321	16877
TOR1AIP2	1.39239	-0.94094	-2.33333	16878
KCMF1	2.16652	-0.166887	-2.3334	16879
SFTA2	1.45871	-0.87619	-2.3349	16880
ACVR1B	0.226611	-2.11123	-2.33785	16881
DTYMK	1.72906	-0.609888	-2.33895	16882
CXCR4	1.93438	-0.406486	-2.34087	16883
UGP2	1.00111	-1.34007	-2.34118	16884
FZD5	-0.0913493	-2.43296	-2.34161	16885
ANKRD44	1.03131	-1.31067	-2.34198	16886
BCKDK	-0.226353	-2.57495	-2.34859	16887
INTU	1.6572	-0.694595	-2.3518	16888
LINC01139	3.01145	0.659146	-2.3523	16889
REPIN1	-1.13828	-3.49136	-2.35308	16890
NR2F1	0.130952	-2.22288	-2.35383	16891
MDP1	-3.39602	-5.75076	-2.35474	16892
PTGER1	1.43762	-0.920318	-2.35794	16893
RNF130	-0.126799	-2.48602	-2.35923	16894
PSMG2	1.44688	-0.91333	-2.36021	16895
ZNF785	0.732765	-1.62859	-2.36136	16896
SRSF8	0.414706	-1.94693	-2.36163	16897
PHF19	3.01232	0.650678	-2.36165	16898
TMX4	0.935675	-1.42622	-2.36189	16899
SIRT1	0.450271	-1.91197	-2.36225	16900
GATA4	-0.502539	-2.86687	-2.36433	16901
RALA	0.57301	-1.7919	-2.36491	16902
TNFSF11	1.06652	-1.29877	-2.36529	16903
RPL28	0.672522	-1.69371	-2.36624	16904
SYTL1	1.37025	-0.997094	-2.36735	16905
C8orf17	1.48573	-0.882095	-2.36783	16906
IGF2BP3	1.11098	-1.25772	-2.3687	16907
USP44	1.47122	-0.90107	-2.37229	16908
LGR6	0.511723	-1.86189	-2.37361	16909
RASAL3	1.4265	-0.947534	-2.37404	16910
ZNF250	0.332707	-2.04229	-2.375	16911
GCC1	0.736099	-1.64052	-2.37661	16912
H2AFY2	1.40955	-0.968353	-2.3779	16913
RBM33	0.729143	-1.64897	-2.37812	16914
SDS	0.991525	-1.39412	-2.38565	16915
BCL2	1.20203	-1.184	-2.38604	16916
MAP3K3	-0.817871	-3.20603	-2.38816	16917
MRGPRF	1.03662	-1.3543	-2.39092	16918
MARS	0.85085	-1.5426	-2.39345	16919
NASP	1.05755	-1.33664	-2.3942	16920
SCIMP	1.25183	-1.14745	-2.39929	16921
LINC00526	1.01176	-1.38923	-2.40099	16922
RNF170	1.61201	-0.789547	-2.40156	16923
FOXR2	-1.66517	-4.06717	-2.402	16924
CCNI2	1.22609	-1.17731	-2.40339	16925
FEZF2	-0.370272	-2.77771	-2.40743	16926
LRTM2	2.23955	-0.169711	-2.40926	16927
TIAL1	1.63785	-0.773917	-2.41176	16928
MVD	0.70672	-1.70738	-2.4141	16929
TSSK2	-0.492311	-2.90655	-2.41424	16930
PRELP	1.79869	-0.623366	-2.42205	16931
ZFP3	0.328012	-2.09471	-2.42273	16932
ECEL1	0.679419	-1.74337	-2.42278	16933
HN1L	1.19428	-1.22895	-2.42323	16934
PTK2B	1.74239	-0.682468	-2.42485	16935
EDNRB	0.566447	-1.86017	-2.42662	16936
NCMAP	1.60292	-0.824486	-2.42741	16937
ERBB4	0.689772	-1.73778	-2.42756	16938
MARCKSL1	2.5623	0.134328	-2.42797	16939
NSMCE4A	0.911327	-1.51705	-2.42838	16940
OR52W1	2.02608	-0.40491	-2.43099	16941
OR52N5	1.67332	-0.758083	-2.4314	16942
FLT3	3.06311	0.628633	-2.43447	16943
NPY	1.492	-0.943586	-2.43558	16944
PHF14	0.364568	-2.07114	-2.43571	16945
PWWP2B	-0.457076	-2.89454	-2.43746	16946
BGLAP	1.03376	-1.40504	-2.4388	16947
C5orf60	0.965893	-1.47636	-2.44225	16948
RTN4	0.502899	-1.94574	-2.44864	16949
LCK	0.545569	-1.90487	-2.45043	16950
ABL2	0.381422	-2.07403	-2.45546	16951
KLHL9	0.510176	-1.94542	-2.45559	16952
PODN	0.597786	-1.86214	-2.45993	16953
TSPY26P	1.29761	-1.16359	-2.4612	16954
OR10AG1	0.635433	-1.82642	-2.46185	16955
GSTZ1	0.942192	-1.5207	-2.4629	16956
MST1R	0.984406	-1.48006	-2.46447	16957
SLC22A15	1.09689	-1.36798	-2.46486	16958
ITM2C	1.30387	-1.16943	-2.4733	16959
BMP2K	-0.647206	-3.12121	-2.474	16960
OLFML2B	1.12356	-1.35053	-2.47409	16961
ACKR4	1.05091	-1.42834	-2.47925	16962
VSIG8	1.0131	-1.46665	-2.47975	16963
TIMM22	0.943055	-1.53772	-2.48077	16964
ZNF19	1.80181	-0.679949	-2.48176	16965
MAP3K9	-1.10269	-3.58511	-2.48242	16966
ZNF672	0.964378	-1.5183	-2.48268	16967
ACKR1	1.17076	-1.31229	-2.48305	16968
EGFR	0.408498	-2.07486	-2.48336	16969
GALR2	0.706056	-1.78628	-2.49234	16970
IMMP1L	1.08133	-1.41448	-2.49582	16971
PTAFR	1.40439	-1.09271	-2.4971	16972
TYSND1	0.41572	-2.08594	-2.50166	16973
APIP	0.833633	-1.66914	-2.50278	16974
DLGAP2	0.337955	-2.16714	-2.5051	16975
UTY	1.4012	-1.10496	-2.50616	16976
SLC41A1	1.21269	-1.29513	-2.50782	16977
ERN1	-0.96127	-3.46929	-2.50802	16978
IL17RE	1.379	-1.12932	-2.50832	16979
COL18A1-AS1	1.45775	-1.0514	-2.50914	16980
HIST1H4I	-3.9921	-6.50335	-2.51125	16981
CCDC142	1.55243	-0.960532	-2.51296	16982
UTS2R	0.652065	-1.86321	-2.51527	16983
SRC	0.113922	-2.40258	-2.51651	16984
KCNK15	1.0139	-1.50396	-2.51786	16985
C16orf72	1.67387	-0.844482	-2.51835	16986
SLC17A1	1.22153	-1.29827	-2.5198	16987
EIF2AK3	-0.514258	-3.03542	-2.52116	16988
MOGS	-0.0870121	-2.60912	-2.52211	16989
WNK1	-1.0655	-3.59053	-2.52503	16990
TAF9	1.17449	-1.35241	-2.5269	16991
NR2E1	-0.465493	-2.9952	-2.5297	16992
ETNK1	0.75166	-1.77948	-2.53114	16993
LARP1B	1.27306	-1.25872	-2.53178	16994
GPR37L1	1.86412	-0.676304	-2.54042	16995
NDNL2	0.69798	-1.84409	-2.54207	16996
FAM153B	1.16904	-1.37594	-2.54498	16997
PBXIP1	0.969057	-1.57787	-2.54693	16998
SSH2	-2.95549	-5.50258	-2.54709	16999
ASAH2	2.47648	-0.0746418	-2.55112	17000
DHX36	0.519539	-2.03581	-2.55535	17001
ABCG8	-0.33863	-2.89733	-2.5587	17002
LHX4	-1.42249	-3.9835	-2.56101	17003
NMUR1	0.718774	-1.8424	-2.56117	17004
GPR18	1.71451	-0.848846	-2.56335	17005
PCDHGC4	0.834183	-1.73335	-2.56754	17006
WDR1	1.97098	-0.601071	-2.57205	17007
FGF3	2.023	-0.555098	-2.5781	17008
KLK4	2.05423	-0.524126	-2.57835	17009
PDGFRB	0.302437	-2.27668	-2.57912	17010
GRM1	-0.677732	-3.26558	-2.58785	17011
FLT3	2.76795	0.178999	-2.58895	17012
GAB2	1.53988	-1.05342	-2.5933	17013
GNL2	0.608432	-1.99579	-2.60422	17014
CNNM2	0.557024	-2.04772	-2.60474	17015
CLDN14	1.85463	-0.752184	-2.60681	17016
HECTD2	-3.0488	-5.6603	-2.6115	17017
TNFSF12	1.01503	-1.59651	-2.61154	17018
RAB11FIP4	1.22703	-1.38778	-2.61481	17019
CDKN1A	-1.87096	-4.48687	-2.61591	17020
TSGA10IP	0.823493	-1.79381	-2.6173	17021
MMP23B	0.638409	-1.98066	-2.61907	17022
PNPLA6	-1.67077	-4.29264	-2.62188	17023
ALG14	1.39052	-1.23209	-2.6226	17024
SLC7A8	3.87671	1.25316	-2.62355	17025
SNX7	2.85884	0.234164	-2.62467	17026
REL	0.898602	-1.72642	-2.62503	17027
FLT1	2.35913	-0.270947	-2.63008	17028
HLA-F	1.82191	-0.811165	-2.63308	17029
FAM170A	-0.144899	-2.78421	-2.63931	17030
LRRC3B	1.39732	-1.24264	-2.63996	17031
DMRTA1	2.2302	-0.412951	-2.64315	17032
LGR5	0.415015	-2.2291	-2.64411	17033
WISP2	1.57246	-1.07416	-2.64661	17034
SNAI1	-6.24729	-8.89411	-2.64682	17035
GAL3ST3	0.180687	-2.46843	-2.64912	17036
MCM2	-0.967984	-3.61714	-2.64915	17037
CLK3	-0.0127511	-2.66248	-2.64973	17038
AMBRA1	0.0372441	-2.61263	-2.64988	17039
ZNF692	2.11872	-0.532141	-2.65086	17040
CCDC110	-0.616983	-3.27484	-2.65786	17041
VPS41	1.23143	-1.43591	-2.66734	17042
KISS1R	0.694142	-1.98218	-2.67632	17043
CMKLR1	1.9663	-0.717115	-2.68342	17044
LTF	1.56628	-1.11854	-2.68482	17045
RSAD2	0.256287	-2.43152	-2.6878	17046
RBM14	-1.99522	-4.68707	-2.69186	17047
PPARG	-0.664636	-3.35868	-2.69405	17048
ST14	0.928115	-1.76658	-2.6947	17049
PKN3	-0.101778	-2.7985	-2.69672	17050
ST6GALNAC4	1.76669	-0.933844	-2.70054	17051
ZNF146	1.03932	-1.66493	-2.70425	17052
UGT3A2	0.927337	-1.7799	-2.70724	17053
ADAT3	1.87367	-0.834431	-2.7081	17054
GAL3ST2	0.586417	-2.12559	-2.71201	17055
CPOX	0.425598	-2.2895	-2.71509	17056
SLC52A3	0.485474	-2.23006	-2.71553	17057
TCERG1L	0.768983	-1.9466	-2.71559	17058
CDH13	1.01324	-1.7089	-2.72214	17059
TNFRSF21	0.522714	-2.20135	-2.72406	17060
ICMT	0.201315	-2.52482	-2.72614	17061
BUB1	1.65704	-1.06969	-2.72673	17062
RASD1	1.36523	-1.36242	-2.72765	17063
NPFFR1	1.80197	-0.927777	-2.72975	17064
ZMYM4	0.957711	-1.78007	-2.73778	17065
CDX2	-1.62016	-4.36199	-2.74182	17066
SLC43A2	2.07371	-0.670064	-2.74378	17067
MLNR	1.26055	-1.48759	-2.74814	17068
PFKL	1.56562	-1.18682	-2.75243	17069
ADAMTS18	0.288587	-2.4728	-2.76139	17070
CD209	0.654873	-2.10716	-2.76204	17071
ABHD15	1.54517	-1.21806	-2.76324	17072
PRKX	1.13169	-1.63444	-2.76613	17073
ZNF169	0.496064	-2.27019	-2.76625	17074
FUK	1.13713	-1.63127	-2.7684	17075
TWF2	3.65451	0.883449	-2.77106	17076
VSIG1	2.18738	-0.583978	-2.77136	17077
INSR	0.690256	-2.09217	-2.78243	17078
INPP5D	-2.91857	-5.71093	-2.79235	17079
LINC00260	1.47611	-1.31871	-2.79482	17080
RAMP2	1.5382	-1.2585	-2.7967	17081
FBXO22	0.871007	-1.92846	-2.79946	17082
PTX3	1.45888	-1.34125	-2.80013	17083
TSPAN33	1.25574	-1.54768	-2.80342	17084
CEP170P1	1.76261	-1.04145	-2.80406	17085
C1orf115	0.660155	-2.15021	-2.81036	17086
C1QBP	0.892964	-1.91782	-2.81078	17087
BZRAP1	2.57421	-0.239782	-2.81399	17088
IKBKE	-1.68668	-4.50077	-2.81408	17089
CEBPE	-0.682456	-3.49722	-2.81476	17090
LOC102724631	-0.0318737	-2.84953	-2.81765	17091
USP54	0.963753	-1.85455	-2.8183	17092
CRNN	1.30114	-1.52592	-2.82706	17093
PIK3CA	0.821521	-2.00952	-2.83104	17094
SAMD4A	2.11763	-0.715338	-2.83297	17095
TCF4	-1.42135	-4.26141	-2.84006	17096
LAG3	0.343687	-2.50012	-2.84381	17097
RELB	-0.358174	-3.21099	-2.85281	17098
PFN3	1.78897	-1.06871	-2.85768	17099
TMEM259	0.493156	-2.36672	-2.85987	17100
RGL1	4.01367	1.15306	-2.8606	17101
TKTL1	1.0578	-1.80373	-2.86153	17102
TAS2R50	1.92469	-0.941031	-2.86572	17103
EIF5B	0.87674	-1.9993	-2.87604	17104
PIK3CA	0.63612	-2.24034	-2.87646	17105
EPN1	0.144847	-2.73518	-2.88003	17106
MEP1A	1.64402	-1.23889	-2.88291	17107
XXYLT1	1.54801	-1.33567	-2.88368	17108
COPRS	1.24101	-1.64756	-2.88857	17109
PCDHGA5	0.987242	-1.91226	-2.8995	17110
PTGDR2	2.2169	-0.695001	-2.9119	17111
EFHD1	1.08867	-1.8282	-2.91687	17112
CCDC110	0.202973	-2.71518	-2.91815	17113
FANCE	1.07663	-1.84856	-2.92519	17114
USP30	1.6133	-1.31727	-2.93056	17115
AP5B1	3.56734	0.635065	-2.93227	17116
MAPK13	2.06903	-0.879792	-2.94882	17117
DRD2	1.92764	-1.02606	-2.9537	17118
CDKN2C	-0.863957	-3.83155	-2.96759	17119
TTI1	2.57668	-0.395578	-2.97225	17120
ATIC	1.57605	-1.39842	-2.97447	17121
PTK7	1.00624	-1.97591	-2.98216	17122
OSM	0.598205	-2.38549	-2.9837	17123
CCDC38	0.992107	-1.99247	-2.98458	17124
DDX41	1.41035	-1.58612	-2.99647	17125
WEE1	-0.882837	-3.87992	-2.99708	17126
E2F8	0.241622	-2.75554	-2.99716	17127
MYO3B	1.79561	-1.20599	-3.0016	17128
MAFB	-1.77655	-4.78937	-3.01281	17129
FAM135A	2.42115	-0.597146	-3.01829	17130
ABL1	0.217102	-2.80376	-3.02087	17131
KCNC4	0.948369	-2.07403	-3.0224	17132
AGRN	3.30518	0.28201	-3.02317	17133
DHH	0.953773	-2.07321	-3.02699	17134
CD244	4.43442	1.4011	-3.03332	17135
GRM6	0.0115919	-3.02314	-3.03473	17136
GPR174	1.53897	-1.5009	-3.03987	17137
SLC4A2	3.18159	0.139663	-3.04193	17138
PPARA	-0.478595	-3.52791	-3.04932	17139
AGTR1	1.95843	-1.09092	-3.04935	17140
SUCNR1	0.0485558	-3.0117	-3.06026	17141
ATF7IP	0.0500518	-3.01509	-3.06514	17142
DGKK	-0.612476	-3.68409	-3.07161	17143
HSP90AA1	2.33372	-0.738591	-3.07231	17144
RIMBP2	0.938488	-2.13462	-3.07311	17145
GPR45	1.06572	-2.00926	-3.07498	17146
CLK2	-1.34771	-4.4242	-3.07649	17147
SLC38A5	2.88049	-0.199031	-3.07952	17148
DIP2C	-1.0075	-4.08823	-3.08073	17149
PATZ1	-0.824658	-3.91503	-3.09037	17150
IDH2	-4.13096	-7.22183	-3.09086	17151
XPO7	0.65176	-2.44395	-3.09571	17152
URGCP	1.37054	-1.73113	-3.10167	17153
OPALIN	1.41133	-1.70683	-3.11816	17154
IQGAP3	0.621658	-2.49816	-3.11982	17155
SIK3	0.17584	-2.96572	-3.14156	17156
SORCS1	1.07928	-2.06394	-3.14322	17157
RPSA	1.58083	-1.57337	-3.15421	17158
SLC52A1	3.03179	-0.128903	-3.16069	17159
ABL1	-0.0741233	-3.23607	-3.16195	17160
ELP2	2.61474	-0.551405	-3.16615	17161
CPNE3	1.08335	-2.08447	-3.16782	17162
EIF3G	1.77525	-1.40301	-3.17826	17163
PXDN	-1.05929	-4.23803	-3.17874	17164
LTB4R	1.22143	-1.96167	-3.1831	17165
NTN5	0.70816	-2.48118	-3.18934	17166
ECHDC3	0.931646	-2.26448	-3.19612	17167
ACVR1B	1.12345	-2.0803	-3.20376	17168
GPT2	-0.466626	-3.67252	-3.20589	17169
FSCN2	-0.0221717	-3.25561	-3.23344	17170
TSC2	-0.14089	-3.37492	-3.23403	17171
TMCC1	0.825722	-2.41187	-3.23759	17172
PITPNM3	0.498594	-2.75247	-3.25107	17173
AVP	1.94142	-1.31405	-3.25547	17174
MAGEB6	-1.06643	-4.32601	-3.25958	17175
ASB3	1.26982	-1.99037	-3.26019	17176
CALY	1.51577	-1.75425	-3.27003	17177
ZFHX3	1.25692	-2.02374	-3.28067	17178
USP7	-0.358193	-3.63901	-3.28082	17179
ITGAE	2.52716	-0.763143	-3.29031	17180
GNAL	0.489356	-2.80197	-3.29132	17181
KL	0.0446444	-3.26059	-3.30523	17182
SRRD	1.17219	-2.14797	-3.32016	17183
YBX2	0.438447	-2.89978	-3.33823	17184
FAM46B	-0.701565	-4.0554	-3.35384	17185
DPH5	-6.87363	-10.2433	-3.36967	17186
PDK1	0.281929	-3.09784	-3.37977	17187
JKAMP	0.8222	-2.56828	-3.39048	17188
SFXN5	-0.291271	-3.68909	-3.39781	17189
ABHD8	0.29901	-3.10429	-3.4033	17190
NEDD9	-6.54368	-9.97423	-3.43055	17191
BRCA1	3.16564	-0.267454	-3.43309	17192
APOE	0.780415	-2.66735	-3.44777	17193
SLC22A7	3.91837	0.44457	-3.4738	17194
MCUR1	1.6139	-1.8602	-3.47411	17195
OXTR	1.49819	-1.99406	-3.49226	17196
ZNF792	1.80062	-1.69615	-3.49677	17197
GPR25	0.827626	-2.68904	-3.51667	17198
SNX18	0.811454	-2.71162	-3.52308	17199
GATAD1	1.35077	-2.21055	-3.56132	17200
GRM5	-0.0325366	-3.61691	-3.58437	17201
TACR2	1.85476	-1.74576	-3.60052	17202
ZFYVE16	2.38359	-1.22452	-3.60811	17203
ADRA1B	-1.55282	-5.16501	-3.6122	17204
GNAL	1.24253	-2.3704	-3.61293	17205
EMILIN2	0.880437	-2.7392	-3.61963	17206
PRPF6	2.64768	-0.994827	-3.6425	17207
IL23R	-0.160203	-3.80349	-3.64329	17208
ZBTB1	2.54218	-1.10925	-3.65143	17209
KCTD8	1.27808	-2.37517	-3.65325	17210
SHOX2	2.06911	-1.60307	-3.67218	17211
IQCB1	0.151382	-3.53125	-3.68263	17212
NT5DC3	0.968568	-2.72659	-3.69516	17213
PCDHA6	3.12116	-0.584788	-3.70595	17214
EXOC3L4	1.39892	-2.31618	-3.7151	17215
PIK3CA	2.3301	-1.40945	-3.73954	17216
SKIL	4.22868	0.478527	-3.75016	17217
INSRR	0.946367	-2.81141	-3.75777	17218
DRAM1	1.63407	-2.15257	-3.78663	17219
PTGDR2	1.85669	-1.93382	-3.79051	17220
HNRNPUL1	-0.624464	-4.42689	-3.80242	17221
ZNF124	-9.23006	-13.0763	-3.84626	17222
ADRA2A	0.187966	-3.67943	-3.8674	17223
KIAA0922	-0.0529042	-3.92667	-3.87377	17224
LAG3	0.90993	-2.97131	-3.88124	17225
KRT1	1.18149	-2.76343	-3.94492	17226
SPN	2.42598	-1.58774	-4.01372	17227
NTRK1	2.34768	-1.66845	-4.01612	17228
ADAT3	1.69485	-2.34389	-4.03873	17229
SOX5	-2.29701	-6.36333	-4.06631	17230
TRIB1	0.526449	-3.55142	-4.07786	17231
MSANTD2	1.98612	-2.09388	-4.08	17232
VSX1	3.65263	-0.438158	-4.09079	17233
GPR135	0.42843	-3.69726	-4.12569	17234
NDN	2.10971	-2.03205	-4.14176	17235
KCNC4	1.49918	-2.6517	-4.15088	17236
ARIH1	0.726906	-3.45985	-4.18676	17237
RUNDC1	0.643965	-3.55026	-4.19423	17238
LOC254896	-12.5094	-16.7251	-4.21565	17239
DUSP1	2.05434	-2.24932	-4.30365	17240
SLC7A13	0.422866	-3.95136	-4.37423	17241
RRP36	0.7547	-3.62082	-4.37552	17242
SCYL2	0.698118	-3.74163	-4.43974	17243
RBBP4	1.39584	-3.04475	-4.44058	17244
C15orf45	2.34385	-2.15848	-4.50234	17245
DUSP1	2.0979	-2.45714	-4.55504	17246
C2orf44	5.00802	0.369525	-4.63849	17247
RXRG	-0.548413	-5.2539	-4.70549	17248
IL20RB	2.28123	-2.51765	-4.79888	17249
DNAJB14	6.18706	1.29704	-4.89003	17250
GPR135	1.18639	-4.00808	-5.19447	17251
SALL4	-0.274119	-5.52148	-5.24736	17252
DUSP9	2.13294	-3.19407	-5.32701	17253
HEY1	-6.40761	-12.1675	-5.75985	17254
EBF3	1.00472	-5.1228	-6.12752	17255

### Sheet: Table S2
Gene Symbol	Luciferase, No Enzalutamide	CREB5, No enzalutamide	Luciferase Enzalutamide	CREB5, enzalutamide
AARSD1	0	0.5	0	0
AASDHPPT	0	0.5	0	1
ABCC4	0	1	0	0
ACAT2	0	0	0	1
ACIN1	0	1.5	0	1.5
ACOT7	0	2.5	0	1
ACP1	0	1.5	0	2
ACTL6A	0	3.5	0	11
ACTR3	0	1	0	0
ADNP	0	6	0	13.5
ADSL	0	1.5	0	0
AES	0	1	0	1.5
AHCTF1	0	0	0	1
AKR7A2	0	0	0	1
ALAD	0	0.5	0	0
ALDH1B1	0	0.5	0	0
ALKBH5	0	0	0	1
ALYREF	0	0.5	0	0.5
ANAPC7	0	0	0	1
ANKRD18B	0	0	0	1
ANP32E	0	2.5	0	5
ANXA5	0	1	0	0
AP1S1	0	1	0	0
APEX1	0	0	0	1.5
AQR	0	2.5	0	4.5
AR	0	5	0	1
ARHGAP1	0	1	0	0
ARID1A	0	8	0	11
ARID1B	0	1	0	0
ARID2	0	0	0	3
ARID5B	0	0	0	1
ARL6IP4	0	1	0	2.5
ASNA1	0	1	0	0
ASNS	0	1.5	0	3
ATF7	0	9.5	0	10
ATN1	0	1	0	2
ATP1A1	0	0.5	0	0
ATP6V1B2	0	1	0	0
ATRX	0	0	0	2
ATXN10	0	1	0	0
BANF1	0	0.5	0	1
BAP18	0	0.5	0	0
BARD1	0	0	0	1
BAZ1B	0	2	0	3
BBS2	0	0.5	0	0.5
BCAS2	0	1	0	2
BCLAF1	0	1	0	1.5
BCOR	0	0	0	1
BLVRB	0	1	0	0
BMPER	0	1	0	0
BNIPL	0	0	0	0.5
BOLA2	0	0.5	0	1
BOP1	0	1	0	1.5
BPTF	0	0	0	1
BRAT1	0	0	0	1
BRCA1	0	0	0	0.5
BRD2	0	5	0	6.5
BRD3	0	0.5	0	1.5
BRD4	0	0	0	1
BROX	0	1	0	3
BSG	0	2	0	0
BTAF1	0	0	0	1.5
BUB3	0	5.5	0	7
C12orf10	0	0.5	0	0.5
C14orf166	0	0.5	0	1
C19orf68	0	0	0	0.5
C5orf51	0	0	0	1
C9orf142	0	0.5	0	0
C9orf43	0	0	0	0.5
CAND1	0	0.5	0	0
CAPZB	0	0.5	0	0
CASZ1	0	0.5	0	9.5
CBX1	0	3	0	1.5
CBX5	0	3	0	4
CCDC12	0	0	0	1
CCDC6	0	1	0	0
CCNT1	0	0	0	2.5
CCT6A	0	2.5	0	3.5
CCT7	0	0.5	0	0
CD2BP2	0	0.5	0	1
CDC40	0	1	0	1.5
CDC5L	0	1.5	0	4
CDC73	0	4.5	0	6.5
CDCA2	0	0	0	1
CDH18	0	1	0	0
CDK1	0	4.5	0	6
CDK11A	0	0.5	0	3
CDK3	0	0	0	1
CDSN	0	1	0	0
CEBPB	0	1.5	0	1.5
CELF1	0	1	0	0
CFDP1	0	1.5	0	0
CHAF1B	0	0	0	1
CHAMP1	0	1	0	4
CHD3	0	5	0	7.5
CHD4	0	5	0	21.5
CHD5	0	3	0	2.5
CHD7	0	0	0	1
CHD8	0	0	0	2
CHEK1	0	0	0	1
CHERP	0	0	0	1
CHORDC1	0	1	0	0
CHTOP	0	1	0	0
CIAPIN1	0	0.5	0	1
CNOT1	0	0	0	1
COIL	0	1	0	2
COMT	0	0.5	0	0
COPS2	0	0	0	1
COPS7A	0	0.5	0	0
COPZ1	0	1	0	0
CORO1C	0	1	0	0
CPNE1	0	1	0	5.5
CPSF1	0	0	0	2
CPSF6	0	0.5	0	2.5
CPSF7	0	3	0	3.5
CREB5	0	6.5	0	13.5
CREBBP	0	0	0	1
CRNKL1	0	2.5	0	6.5
CSE1L	0	8.5	0	5.5
CSNK2A1	0	1	0	7
CSNK2B	0	0.5	0	1
CSRP1	0	1	0	1
CSTB	0	1	0	0
CSTF1	0	0	0	2
CSTF2	0	1.5	0	2.5
CSTF3	0	1.5	0	4
CTBP1	0	4	0	7
CTBP2	0	4.5	0	7.5
CTNNBL1	0	0	0	1
CUL3	0	0	0	2
CUL4A	0	1	0	1
CWC15	0	0	0	1
CWC22	0	0	0	1
CXorf56	0	0	0	1
CYB5RL	0	0	0	1
DCAF7	0	2	0	3
DDB1	0	1.5	0	1
DDX1	0	3	0	3.5
DDX23	0	3.5	0	6
DDX27	0	0.5	0	0
DDX46	0	2	0	4
DDX50	0	0	0	3
DEK	0	0.5	0	1
DFFA	0	0	0	1
DHFR	0	1	0	1
DHX15	0	8.5	0	10.5
DHX16	0	1	0	0
DHX38	0	0	0	1
DHX40	0	0	0	1
DIS3	0	0	0	1
DKC1	0	1	0	2
DNAJA1	0	0.5	0	0
DNAJB1	0	0	0	3
DNAJC7	0	3	0	4
DNAJC8	0	2	0	4.5
DNAJC9	0	2	0	0.5
DNM1L	0	1	0	0
DNMT1	0	5	0	5.5
DPF2	0	1.5	0	4
DSTN	0	1.5	0	1
DUS3L	0	1	0	1
EDF1	0	1	0	0.5
EHMT1	0	0	0	1
EHMT2	0	0	0	1
EIF3F	0	0.5	0	0
EIF3I	0	3	0	0
EIF3K	0	1	0	1
EIF5A2	0	0	0	0.5
EIF6	0	1.5	0	0
ELMSAN1	0	1	0	0
EMSY	0	0	0	1
ENO3	0	1	0	1
EP300	0	0	0	3
EP400	0	0	0	3
EPHA10	0	0	0	1
EPHA7	0	4	0	4
EPM2AIP1	0	4	0	8.5
ERP44	0	1	0	0
ESRRA	0	2	0	2
EWSR1	0	1	0	2
EXOSC10	0	0	0	2
EXOSC6	0	0	0	1
EXOSC9	0	1	0	0
FAF1	0	0	0	1
FAM50A	0	1.5	0	2.5
FAM98B	0	2	0	3
FANCD2	0	1	0	1
FANCI	0	1	0	4
FBRS	0	0	0	0.5
FEN1	0	5.5	0	4
FERMT1	0	0	0	1
FGFR1OP	0	0	0	1
FIP1L1	0	0	0	2
FKBP5	0	2	0	0
FLAD1	0	0	0	2
FOXA1	0	0.5	0	2
FOXF1	0	0	0	0.5
FOXK1	0	1	0	0
FTH1	0	1	0	0
GATAD2A	0	2	0	4
GATAD2B	0	7.5	0	7.5
GIGYF2	0	1	0	0
GINS3	0	0.5	0	0
GINS4	0	1.5	0	1
GLO1	0	1	0	1
GLRX3	0	0	0	1
GLYATL1	0	1	0	0
GMPS	0	1	0	2.5
GNL3	0	2.5	0	3.5
GOT1	0	2	0	0
GRB2	0	0	0	1
GRHL2	0	6	0	10
GSE1	0	0	0	3
GSS	0	1	0	0
GTF2B	0	0	0	1
GTF2E1	0	1	0	2
GTF2E2	0	0	0	2
GTF2I	0	17	0	29
GTF3C1	0	1	0	4
GTF3C2	0	1	0	0
GTF3C3	0	1	0	3
GTF3C4	0	0	0	1
GTF3C5	0	0	0	2
H1FX	0	1	0	0
H2AFY2	0	1	0	0.5
HACE1	0	0	0	1
HAT1	0	1.5	0	2.5
HCFC1	0	9	0	14.5
HDAC1	0	0	0	1
HDAC2	0	3.5	0	4
HDGF	0	0	0	0.5
HDGFL2	0	0	0	0.5
HEATR3	0	1	0	1
HIBADH	0	1	0	0
HIST1H1D	0	1	0	0
HIST2H2AA3	0	1	0	1
HLTF	0	0	0	3
HMBS	0	2	0	1
HMCN1	0	1	0	0
HMG20B	0	1	0	4
HMGB1	0	5	0	6
HMGB1P1	0	2	0	2
HMGB2	0	4	0	2.5
HMGB3	0	2	0	3
HNRNPA0	0	1.5	0	2
HNRNPA1	0	1	0	3
HNRNPCL4	0	1	0	1
HNRNPDL	0	2	0	2
HNRNPH1	0	2.5	0	2.5
HNRNPK	0	0	0	1
HNRNPLL	0	0	0	1
HNRNPUL1	0	0	0	3
HOXB13	0	3.5	0	3.5
HOXD10	0	0.5	0	0
HUWE1	0	1	0	1
IK	0	2.5	0	3
ILF2	0	6	0	6
ILF3	0	4	0	6
ILKAP	0	1.5	0	1.5
ING3	0	0	0	1
INTS1	0	0	0	1
INTS13	0	0	0	1
INTS9	0	0	0	1
IPO5	0	1	0	1
IPO7	0	0	0	2
IPO8	0	2	0	2
IRF2BP1	0	4	0	4
IRF2BP2	0	2	0	5
IRF2BPL	0	2	0	9
ISY1	0	0.5	0	2
JPT2	0	1	0	0
JUN	0	3	0	5.5
JUNB	0	8	0	10.5
JUND	0	10	0	8.5
KAT7	0	1	0	1
KDELR2	0	0	0	0.5
KDM1A	0	0	0	3
KDM1B	0	1	0	1
KDM5B	0	0	0	1
KDM5C	0	0	0	1
KDM6A	0	0	0	4
KERA	0	1	0	0
KHDRBS1	0	0	0	1
KIF20A	0	0	0	1
KIF22	0	1	0	0
KIF2A	0	0	0	1
KIF2C	0	0	0	1
KIF4A	0	3.5	0	4
KIF4B	0	0	0	1
KLF16	0	0.5	0	0.5
KPNB1	0	0.5	0	0
KRR1	0	0	0	1
LARP1	0	1	0	0
LARP7	0	0	0	1
LASP1	0	1	0	0.5
LCP1	0	1	0	0
LDB1	0	0	0	1
LDHA	0	1.5	0	0
LIG3	0	1	0	2
LIX1L	0	0	0	0.5
LMNB2	0	1	0	0
LSM3	0	0.5	0	0.5
LUC7L2	0	5	0	6
MAGOH	0	0	0	1
MAPK8IP3	0	0.5	0	1
MARCKSL1	0	1	0	1
MATR3	0	2.5	0	1
MCM2	0	7	0	8
MCM3	0	3.5	0	3.5
MCM5	0	3	0	1
MCM6	0	6	0	5.5
MCM7	0	12	0	12
MDC1	0	0.5	0	1
MED14	0	0	0	1
METTL3	0	0.5	0	0
MFAP1	0	1	0	0
MKI67	0	0.5	0	0.5
MLF2	0	0.5	0	1
MLH1	0	0	0	2.5
MLLT1	0	0	0	1
MNAT1	0	0.5	0	0
MORC2	0	1.5	0	5.5
MRE11	0	0.5	0	0
MRFAP1	0	1	0	1
MRPL11	0	1	0	0
MRPL49	0	0.5	0	0
MTA1	0	4.5	0	5.5
MTA2	0	9	0	13
NACC1	0	1	0	1
NANS	0	1	0	1
NASP	0	2	0	0.5
NAT10	0	1	0	0
NCAPD3	0	0.5	0	1.5
NCBP1	0	0.5	0	1
NCBP2	0	0.5	0	0
NCDN	0	0	0	1
NCOR2	0	2	0	7.5
NEB	0	0	0	0.5
NEDD8	0	1	0	0
NELFA	0	0.5	0	0
NELFB	0	0.5	0	0
NELFCD	0	1	0	1
NELFE	0	1	0	1
NEMF	0	1	0	0
NFIA	0	3	0	5
NFIB	0	1	0	1.5
NFIX	0	0.5	0	2
NIPSNAP2	0	1	0	0
NKX3-1	0	1	0	0
NLE1	0	0	0	1
NOP56	0	0	0	0.5
NOSIP	0	0	0	3
NPM1	0	4.5	0	6.5
NR2C2	0	0	0	0.5
NR2F2	0	1	0	1
NT5DC2	0	1	0	0
NUDCD2	0	0	0	1
NUDT21	0	2	0	2
NUMA1	0	15	0	18.5
NUP155	0	0	0	2
NVL	0	1	0	0
NXF1	0	0.5	0	0
OGT	0	0.5	0	5
OS9	0	0.5	0	0
OTUB1	0	1	0	0
PA2G4	0	1	0	0
PABPN1	0	0.5	0	0.5
PAF1	0	0	0	4
PAFAH1B2	0	0.5	0	0
PAFAH1B3	0	1	0	1
PAPSS1	0	0	0	0.5
PARK7	0	0.5	0	0
PBK	0	0.5	0	1
PBRM1	0	2	0	10
PCNA	0	3.5	0	0
PDCD4	0	0.5	0	1
PDCD5	0	1.5	0	0
PDCD6	0	0	0	1
PDS5A	0	9.5	0	9
PDS5B	0	0	0	2
PEBP1	0	0.5	0	1.5
PFDN2	0	2	0	2
PFDN5	0	0	0	1
PGD	0	3.5	0	4
PHAX	0	1	0	1
PHF21A	0	0	0	1
PHF23	0	0	0	1
PHF6	0	0	0	1
PHF8	0	1	0	1
PHKA1	0	1	0	0
PIAS2	0	0	0	3
PIAS4	0	0	0	1
PIN1	0	1	0	3
PLAA	0	1	0	3
PLRG1	0	0	0	2.5
PMPCA	0	1	0	0
PNN	0	3	0	4
POGZ	0	1	0	7
POLD1	0	0.5	0	0
POLD2	0	1.5	0	1
POLD3	0	1.5	0	1
POLR2A	0	0	0	1.5
POLR2B	0	0	0	2
POLR2E	0	1	0	1
POLRMT	0	0	0	1
PPIAL4G	0	0.5	0	0
PPIE	0	1	0	0.5
PPIL4	0	2	0	2
PPM1G	0	2	0	2
PPME1	0	0	0	2
PPP1CB	0	0	0	1
PPP1CC	0	0	0	1
PPP1R10	0	0	0	3.5
PPP1R8	0	0	0	3
PPP2R1B	0	0	0	1
PPP2R5D	0	0	0	1
PPP4R3A	0	0.5	0	1.5
PRDX5	0	0	0	1.5
PRDX6	0	0.5	0	0
PRIM2	0	0	0	1
PRKDC	0	17	0	19
PRMT1	0	2.5	0	3.5
PRMT5	0	0	0	1.5
PRPF19	0	4.5	0	4
PRPF3	0	0	0	4.5
PRPF31	0	1.5	0	6
PRPF38A	0	1	0	1
PRPF4	0	1.5	0	4
PRPF40A	0	2	0	4
PRPF6	0	4.5	0	10.5
PRPF8	0	3.5	0	8
PRR12	0	1.5	0	1
PSIP1	0	0	0	1
PSMA8	0	0.5	0	0.5
PSMB6	0	1	0	0.5
PSMB7	0	1	0	0
PSMC3	0	0.5	0	0
PSMD10	0	0.5	0	1
PSMD14	0	0	0	0.5
PSME3	0	1	0	1.5
PSPC1	0	0.5	0	0.5
PUF60	0	3	0	2.5
PWP2	0	1	0	3
QARS	0	0	0	1
QRICH1	0	0.5	0	1
RAB3B	0	1	0	0
RAD21	0	0.5	0	1
RAD50	0	0	0	3
RALY	0	4	0	1.5
RANBP1	0	1	0	0
RBBP4	0	5	0	4
RBBP7	0	0	0	0.5
RBM10	0	3	0	3
RBM12	0	0	0	4
RBM12B	0	0	0	1
RBM14	0	1.5	0	2.5
RBM15	0	0.5	0	0.5
RBM17	0	1	0	2.5
RBM25	0	0	0	5.5
RBM27	0	0	0	2.5
RBM3	0	1	0	1
RBM33	0	0.5	0	1
RBM4	0	1	0	0.5
RBM8A	0	1.5	0	2
RCC2	0	4.5	0	7.5
RCOR1	0	0.5	0	3
RECQL	0	0	0	6
REPIN1	0	2	0	1.5
RFC1	0	1	0	3
RFC2	0	2.5	0	4.5
RFC3	0	0	0	1
RFC5	0	0	0	1.5
RING1	0	0.5	0	0.5
RNF20	0	3	0	10.5
RNF40	0	4	0	6.5
RNH1	0	0.5	0	1
RNPS1	0	0.5	0	2
ROBO2	0	1	0	0
RPA2	0	0	0	1
RPA3	0	3	0	1
RPL12	0	2	0	2
RPL13AP3	0	1.5	0	0
RPL17	0	1.5	0	0
RPL27	0	0.5	0	0
RPL34	0	0.5	0	0
RPL35	0	0.5	0	0.5
RPL39P5	0	0	0	0.5
RPL4	0	6	0	0
RPL5	0	0.5	0	0
RPLP2	0	1	0	0
RPRD1B	0	1	0	0.5
RPS19	0	1	0	0
RPS26P11	0	1	0	1
RPS6KA1	0	0	0	1
RREB1	0	0	0	2
RRM1	0	2	0	0
RRP12	0	1	0	0
RSF1	0	0	0	1
RTCB	0	4	0	3
RTF1	0	1	0	6
RTFDC1	0	0	0	1
SAP18	0	0	0	2
SAP30BP	0	0	0	0.5
SARG	0	0.5	0	0
SARNP	0	3	0	2
SART1	0	2.5	0	5
SART3	0	3	0	16
SAT1	0	0.5	0	0
SELENBP1	0	0	0	2
SENP3	0	0.5	0	0
SEPHS1	0	0	0	0.5
SET	0	2.5	0	2
SF3A1	0	0.5	0	2
SF3A2	0	0	0	2
SF3A3	0	2.5	0	2.5
SF3B1	0	4	0	6.5
SF3B2	0	11.5	0	15
SF3B4	0	0.5	0	0
SF3B6	0	1.5	0	2
SIN3A	0	1	0	2
SIN3B	0	0	0	1
SKI	0	3.5	0	6
SKIV2L2	0	1	0	3
SLC25A3	0	0.5	0	0
SLU7	0	0	0	1
SMARCA1	0	2.5	0	2.5
SMARCA2	0	5.5	0	8
SMARCA4	0	8	0	18
SMARCA5	0	0.5	0	1
SMARCB1	0	2	0	3
SMARCC1	0	5.5	0	7.5
SMARCC2	0	8	0	11
SMARCD1	0	0	0	1
SMARCD2	0	6	0	6.5
SMARCD3	0	3	0	3.5
SMARCE1	0	5	0	6.5
SMC1A	0	6	0	14
SMC2	0	1.5	0	1.5
SMC4	0	0.5	0	0
SMNDC1	0	2	0	1.5
SMU1	0	1	0	1.5
SNRNP200	0	10	0	12
SNRNP40	0	1	0	0
SNRNP70	0	1.5	0	2
SNRPA	0	0.5	0	1
SNRPA1	0	3	0	2
SNRPB	0	1	0	3.5
SNRPD1	0	0.5	0	1
SNRPD3	0	0.5	0	2
SNRPE	0	1.5	0	3
SNRPGP15	0	1	0	2
SNU13	0	2	0	1.5
SNW1	0	3.5	0	8
SNX2	0	1	0	0
SON	0	1	0	2
SPEN	0	0	0	0.5
SQSTM1	0	1	0	0
SREK1	0	1	0	1
SRI	0	0.5	0	0.5
SRP14	0	0.5	0	2
SRRM1	0	2.5	0	4
SRRM2	0	9	0	14
SRRT	0	1	0	0
SRSF10	0	2	0	2
SRSF11	0	3.5	0	3.5
SRSF12	0	1	0	1
SRSF2	0	2.5	0	3.5
SRSF3	0	1	0	0
SRSF7	0	3	0	2
SSB	0	3	0	3.5
SSBP2	0	0	0	0.5
SSRP1	0	3	0	4.5
STAG2	0	1	0	1
STAP2	0	0	0	1
STIP1	0	2.5	0	1
STMN1	0	1	0	0.5
STRBP	0	0	0	2
SUB1	0	3.5	0	4.5
SUCLG2	0	1	0	0
SUGP1	0	0	0	1
SUMO1	0	2	0	2
SUMO2	0	0	0	2
SUPT16H	0	4	0	5
SUPT5H	0	4	0	4
SUPT6H	0	1	0	1
SYMPK	0	2	0	1
SYNCRIP	0	1	0	1.5
SYNPR	0	0.5	0	0
TAF15	0	0	0	0.5
TARDBP	0	1	0	0
TBL1XR1	0	0	0	2
TBL3	0	1	0	2
TBX3	0	0	0	2
TCEA1	0	3.5	0	0.5
TCERG1	0	0	0	2
TDRD1	0	0	0	0.5
TEAD1	0	0	0	1
TFAP4	0	1	0	1.5
THOC3	0	1	0	0
THOC6	0	0.5	0	0
THRAP3	0	7	0	7.5
THUMPD1	0	0	0	1
TIA1	0	2	0	2
TIPIN	0	1	0	0
TLE1	0	3.5	0	5
TLE3	0	7	0	11.5
TMPO	0	5	0	4
TNPO1	0	1	0	0
TOE1	0	1	0	1
TOM1	0	0.5	0	0
TOP1MT	0	0.5	0	0.5
TOP2A	0	0.5	0	1
TOP2B	0	1	0	0
TOX4	0	0	0	0.5
TP53BP1	0	0	0	0.5
TPM3	0	1	0	0
TPR	0	0	0	1
TPX2	0	0	0	1.5
TRA2A	0	0	0	1
TRA2B	0	0	0	2
TRAP1	0	0	0	0.5
TRIM24	0	4	0	5
TRIM33	0	1	0	2
TRIM52	0	0.5	0	0
TRMT1	0	0	0	1
TRMT112	0	0	0	1
TRPS1	0	0	0	0.5
TRRAP	0	0.5	0	2
TSEN34	0	0	0	1
TST	0	1	0	0
TTLL1	0	1	0	0
TUFM	0	1	0	0.5
TXNDC17	0	1	0	0
TXNL1	0	0	0	1
U2AF1L5	0	0	0	0.5
U2AF2	0	0.5	0	0.5
U2SURP	0	3	0	8
UAP1	0	2	0	0
UBA1	0	4	0	1.5
UBE2M	0	3.5	0	2.5
UBE3A	0	0	0	1
UBN2	0	1	0	1
UBP1	0	1	0	0
UBR5	0	0	0	1
UBTF	0	0.5	0	12
UBXN1	0	0.5	0	1
UFD1	0	0	0	1
UGDH	0	2	0	3.5
UGT2B17	0	0	0	1
UHRF1	0	0	0	1
USP34	0	0	0	1
USP39	0	0.5	0	4
USP48	0	1	0	4
USP5	0	3	0	2
USP7	0	1	0	1.5
USP8	0	0.5	0	0
VARS	0	0.5	0	0
VBP1	0	0	0	1
VCP	0	2	0	1.5
VDAC2	0	0.5	0	1
VPS35	0	1	0	0
WAC	0	0	0	1
WARS	0	1	0	0
WBP11	0	0	0	2
WDHD1	0	0	0	8
WDR12	0	0	0	1
WDR18	0	0	0	0.5
WDR27	0	0	0	1
WDR3	0	0	0	3
WDR43	0	0	0	1
WDR5	0	1	0	3
WDR61	0	0	0	1.5
WDR82	0	1	0	4
WIZ	0	0	0	2
WRNIP1	0	0	0	2
XAB2	0	1	0	3
XPO5	0	0.5	0	0.5
XRCC6	0	12.5	0	15
YWHAG	0	0.5	0	0
YWHAQ	0	0.5	0	0
ZBTB21	0	0	0	1
ZC3H18	0	0	0	2
ZCCHC10	0	1	0	2
ZFP91	0	0	0	1
ZFR	0	0	0	1
ZHX2	0	0	0	0.5
ZKSCAN1	0	0	0	2
ZKSCAN5	0	0	0	1
ZMYM2	0	0	0	1
ZMYM3	0	0	0	1
ZMYM4	0	5	0	16.5
ZNF207	0	0	0	1.5
ZNF217	0	1	0	2.5
ZNF24	0	0	0	2
ZNF263	0	0.5	0	0
ZNF362	0	0	0	1
ZNF384	0	0	0	1
ZNF445	0	0	0	1
ZNF516	0	0	0	1
ZNF609	0	0	0	1
ZNF641	0	0.5	0	0
ZNF644	0	0	0	1
ZNF703	0	0	0	2

### Sheet: Table S3
GeneSymbol	CREB5	CREB3	FOXA1
MCM7	17	0	0
NUMA1	15.5	0	26
NONO	15	0.5	27.5
GTF2I	14.5	0	21
CHD4	13.5	0	20.5
GMPS	11.5	1	0
SMARCC2	11.5	0	0
USP7	11.5	0	14
PRMT1	11	0	16.5
DDX5	10.5	0	0
RUVBL2	10.5	0.5	0
TLE3	10	0	15.5
DDX46	9.5	0	0
SMARCA4	9.5	0	12
SMC1A	9.5	0	16.5
U2AF2	9.5	1.5	0
CDK1	9	2.5	0
HCFC1	9	28	5
HNRNPL	9	0	0
MCM3	9	0	0
SRRM2	9	0	8
SUPT16H	9	0	8
TTLL12	9	3	9.5
ADNP	8.5	0	6.5
MCM2	8.5	0	0
XPOT	8.5	1.5	16
CCAR2	8	0	16.5
CREB5	8	0	0
POGZ	8	0	5
RPA1	8	0	0
RUVBL1	8	1	17
SMC3	8	0	0
SMCHD1	8	0	18.5
ZMYM4	8	0	2
GRHL2	7.5	0	6.5
MCM5	7.5	0	0
RBM25	7.5	0.5	0
XPO5	7.5	0	6.5
HLTF	7	0	4
JUNB	7	0	0
KDM1A	7	0	13
MCM4	7	0	0
MCM6	7	0	0
NFIX	7	0	15
PUF60	7	0	0
SSB	7	0	11
FANCI	6.5	0	0.5
IRF2BPL	6.5	0	7
OGT	6.5	0.5	9
RTCB	6.5	1	16
SF3B2	6.5	0	0
SKIV2L2	6.5	0	2.5
SMARCA5	6.5	0	11.5
TOP2B	6.5	0	0.5
BUB3	6	0	0
DDX42	6	0	14
FEN1	6	0	9
MTA2	6	0	4.5
PDS5A	6	0	8.5
RBM39	6	0	0
SMARCA2	6	0	9.5
ACTL6A	5.5	0	9.5
AKR1A1	5.5	2	0
APEX1	5.5	1	0
ATF7	5.5	0	0
CBX3	5.5	0	0
CHD3	5.5	0	6
CSTF3	5.5	0	10.5
CTBP1	5.5	0	10
DDX23	5.5	0	6.5
ELAVL1	5.5	0	0
IRF2BP2	5.5	0	2
NSUN2	5.5	0	7
PDS5B	5.5	0	6
RBM4	5.5	0	11.5
RECQL	5.5	0	9.5
RNF20	5.5	0	8
SMU1	5.5	0	5
SRRT	5.5	0	5
TMPO	5.5	5.5	15
UBA1	5.5	1	0
ANP32E	5	0	2.5
DDB1	5	0	0
FKBP4	5	5	20
NELFB	5	0	3
PPP1R10	5	0	5.5
PRPF6	5	0	7
RTCA	5	0	5.5
SET	5	0	0
SMARCD2	5	0	11.5
TOP2A	5	0	0
XRN2	5	0	10.5
BCLAF1	4.5	0	8.5
CSTF2	4.5	0	5
CTBP2	4.5	0	4.5
HDAC2	4.5	0	0
HMGB1	4.5	0	0
HNRNPDL	4.5	0	0
IRF2BP1	4.5	0	1
JUND	4.5	0	0
OTUB1	4.5	1.5	10.5
PPM1G	4.5	0	7
RAN	4.5	3	0
RBM14	4.5	0	0
RCC1	4.5	0	6.5
SART3	4.5	0	15.5
SMARCE1	4.5	0	0
SNRNP70	4.5	0	10
SSRP1	4.5	0	3
ACLY	4	6	11
CDC5L	4	0	6.5
CHAMP1	4	0	0.5
DNAJA1	4	2.5	0
HDGF	4	0	0
HMGB3	4	0	0
INTS3	4	0	5
MTA1	4	0	7
NACC1	4	0	6
NCBP1	4	0	6
NFIA	4	0	7
NFIC	4	0	4
PBRM1	4	0	9.5
PSME3	4	0	4.5
RCC2	4	0	0
SMARCB1	4	0	0
SMARCC1	4	0	5.5
SNRNP40	4	0	5.5
SRSF6	4	0	0
TCEA1	4	0	0
THRAP3	4	0	10
ANP32A	3.5	0	0
AQR	3.5	0	0
ATXN10	3.5	3.5	3
C14orf166	3.5	0	5.5
CCAR1	3.5	0	3
DCAF7	3.5	0	1.5
DDX39B	3.5	0	0
DEK	3.5	0	0
DNAJC8	3.5	0	1.5
ESRRA	3.5	0	1.5
FAM98B	3.5	0	3.5
GNL3	3.5	0	1.5
HNRNPA1	3.5	0	0
INTS2	3.5	0	1
MBD3	3.5	0	1.5
POLR2A	3.5	0	1
PRDX5	3.5	3	0
PRPF19	3.5	0	0
RNF40	3.5	0	1.5
TARDBP	3.5	0	0
USP5	3.5	1.5	12.5
XAB2	3.5	0	1
ADAR	3	0	2.5
ATR	3	0	0
BLVRA	3	0.5	7
BRD2	3	0	0
BROX	3	3.5	3.5
CASZ1	3	0	6.5
CBX1	3	0	0
CBX5	3	0	0
CLIC1	3	0	0
CUL4A	3	0.5	5
DNAJC9	3	0	0
GATAD2B	3	0	3.5
GTF3C3	3	0	1.5
GTPBP4	3	0	1
HMBS	3	0.5	5
INTS1	3	0	0
KAT7	3	0	0
KDM3B	3	0	2
MAGOH	3	0	0
PHB2	3	4.5	0
PPP4R3A	3	0	0
RBM17	3	0	0
RFC2	3	0	0
RPRD1B	3	0	3
RXRA	3	0	0.5
SF3B4	3	0	8.5
SON	3	0	4
STIP1	3	3.5	0
TBX3	3	0	6.5
TXNRD1	3	0.5	6
UBR5	3	0	0
UBTF	3	0	0.5
USP39	3	0	1
ARID1A	2.5	0	7.5
ARID2	2.5	0	3.5
ATF2	2.5	0	0
BTAF1	2.5	0	1.5
CBR1	2.5	1.5	9.5
CRNKL1	2.5	0	0
CSNK2A1	2.5	0	0.5
DAZAP1	2.5	0	5
DDX21	2.5	0	0
DNAJA2	2.5	1	1.5
DNAJB1	2.5	0	0
EHMT2	2.5	0	0
EPM2AIP1	2.5	0	5.5
EXOSC2	2.5	0	1
FANCD2	2.5	0	0
HMGB1P1	2.5	0	0
HNRNPH3	2.5	0	9
HSPA1L	2.5	2	0
INTS9	2.5	0	2
IPO8	2.5	15.5	1
JUN	2.5	0	0
KDM5B	2.5	0	0
LMNB1	2.5	7.5	0
MGEA5	2.5	0.5	0
NIPBL	2.5	0	1.5
NR2F2	2.5	0	0.5
NT5DC1	2.5	0	1.5
NUP107	2.5	1	0
PAPSS1	2.5	0	4
PPIH	2.5	0	0.5
PPP2R1A	2.5	2.5	0
RAD50	2.5	0	3
RALY	2.5	0	0
RFC4	2.5	0	0
RFC5	2.5	0	0
RPA2	2.5	0	2.5
RPL9	2.5	3	0
SKI	2.5	0	1.5
SNRPB	2.5	0	4.5
SRP14	2.5	0	3.5
SUPT5H	2.5	0	2
TLE1	2.5	0	7.5
TNPO1	2.5	0.5	8.5
TRA2B	2.5	0	0
TRRAP	2.5	0	1.5
UBE2M	2.5	0.5	5.5
UGDH	2.5	0	4.5
ACP1	2	0	0
AR	2	0	2.5
ASH2L	2	0	0
ATRX	2	0	0
BAZ1A	2	0	0
CAPZA1	2	0.5	0
CDC73	2	0	2.5
CDK9	2	0	1
CIRBP	2	0.5	0
COPS4	2	0.5	6.5
CPSF2	2	0.5	1.5
DHX38	2	0	0
DHX40	2	0	1
DNMT1	2	0	0.5
ESD	2	0.5	2.5
FAM50A	2	0	1.5
FOXA1	2	0	14
GSR	2	0.5	2
GTF3C1	2	0	0.5
GTF3C4	2	0	1
HMGB2	2	0	0
HNRNPUL2	2	0	0
HOXB13	2	0	4
KIAA1429	2	0	0
LARP7	2	0	3
LDB1	2	0	1.5
LSM7	2	0	1
MED1	2	0	0
NANS	2	0	5.5
NAT10	2	0	0
NCAPD3	2	0	0
NCAPG2	2	0	0
NCOR2	2	0	0
NELFCD	2	0	0.5
NOP56	2	0	2.5
NOSIP	2	0	1.5
PABPN1	2	0	0
PAF1	2	0	0.5
PDCD5	2	0	4
PIN1	2	0.5	4
PLAA	2	0	3.5
POLD1	2	0	0
PPA1	2	0	0
PRIM2	2	0	0
PRPF4	2	0	0
QRICH1	2	0	0.5
RAD21	2	0	2.5
RBBP7	2	0	1.5
RBM12	2	0	4
RBM3	2	0	0
RCOR1	2	0	5.5
RPL11	2	2	0
SNRPD2	2	0	0
SNRPE	2	0	3
SRSF5	2	0	0
SRSF8	2	0	0
TBL3	2	0	0
TIPRL	2	0	0
TRMT1L	2	0	1
TXNL1	2	0	0
WBP11	2	0	2.5
WIZ	2	0	0
YARS	2	1.5	0
YLPM1	2	0	10.5
ZNF24	2	0	0
ACIN1	1.5	0	1
ADSL	1.5	1.5	2
AES	1.5	0	0
ANAPC1	1.5	0	0
BANF1	1.5	0.5	0
BAZ1B	1.5	0	2
BCAS2	1.5	0	1
BOP1	1.5	0.5	2
C7orf26	1.5	0	0
CDK13	1.5	0	0
CHD5	1.5	0	3.5
CHD8	1.5	0	0
COASY	1.5	1	0.5
CPSF1	1.5	0	1
CPSF7	1.5	0	4.5
CREBBP	1.5	0	1
CSRP1	1.5	1	0
CUL1	1.5	0.5	1.5
DHX16	1.5	0	1
DHX8	1.5	0	0
EIF5A	1.5	4	0
ELAC2	1.5	0	2
EP400	1.5	0	0
EXOSC10	1.5	0	0.5
EYA3	1.5	0	0.5
FIGNL1	1.5	0	0
FLAD1	1.5	0	1
GID8	1.5	0	0
GLRX3	1.5	0.5	0.5
GMEB2	1.5	0	0
GSE1	1.5	0	4
GTF2B	1.5	0	0.5
GTF2E2	1.5	0	1
GTF3C5	1.5	0	0
HEATR1	1.5	0	0
HMG20B	1.5	0	3.5
HNF1B	1.5	0	0
HSPA1B	1.5	1	0
INTS14	1.5	0	2.5
INTS4	1.5	0	1
IPO5	1.5	2.5	1
KDM6A	1.5	0	6.5
KIF4A	1.5	0	0
LIG3	1.5	0	2.5
LRRC41	1.5	0	2.5
MAPK14	1.5	0.5	0
MED23	1.5	0	0.5
MMS19	1.5	1	1
MRE11	1.5	0	0.5
NAMPT	1.5	0	7
NAP1L1	1.5	6	0
NASP	1.5	0	0
NELFE	1.5	0	3
NOL6	1.5	0	0
NXF1	1.5	0	2
ORC3	1.5	0	1.5
PAPOLA	1.5	0	0
PCNA	1.5	0	0
PDCD4	1.5	0	1
PDCD6	1.5	0	0
PFDN2	1.5	0.5	5.5
PFDN5	1.5	0	0
PIAS4	1.5	0	0
PMVK	1.5	0.5	1.5
PNN	1.5	0	0.5
POLR1C	1.5	0	1
PPME1	1.5	0	0.5
PRPF31	1.5	0	0
PSPC1	1.5	0	7
RAI1	1.5	0	0.5
RB1	1.5	0	0
RFC1	1.5	0	0
RIOX2	1.5	0	0
RREB1	1.5	0	1
RSF1	1.5	0	0
RTF1	1.5	0	1
SAMHD1	1.5	0	2.5
SARNP	1.5	0	0
SART1	1.5	0	2.5
SF3B6	1.5	0	4
SKP1	1.5	1.5	0
SLFN5	1.5	0	2
SNRPB2	1.5	0	5
SNRPF	1.5	0	0
SNW1	1.5	0	1
SRRM1	1.5	0	1.5
SRSF11	1.5	0	2
TFAP4	1.5	0	0
TRA2A	1.5	0	2.5
TRIM33	1.5	0	0.5
TROVE2	1.5	0	0.5
TSEN34	1.5	0	0
TXNDC17	1.5	0	2
UBE2L3	1.5	0	6.5
UROD	1.5	0.5	1.5
USP34	1.5	0	0
VDAC2	1.5	4	0
WDR12	1.5	0	0
WDR5	1.5	0	2
XPO6	1.5	0	0
ZMYND8	1.5	0	0
ZNF703	1.5	0	0
ZRANB2	1.5	0	4.5
AKAP8	1	0	1.5
ANP32B	1	0	0
ANXA7	1	0	0
AP1B1	1	1.5	2
APOBEC3A	1	0	0
APTX	1	0	0
ARID1B	1	0	3.5
ARID5B	1	0	0
ATAD2	1	0	0
ATP5C1	1	1	2.5
BAG5	1	1	0
BEND3	1	0	0
BLVRB	1	1.5	4.5
BPNT1	1	0	2
BRAT1	1	0	0
BRD3	1	0	0
BRD4	1	0	1
C7orf50	1	0	2.5
CAP1	1	1.5	0
CCDC106	1	0	0
CDC37	1	1	0
CDK2AP1	1	0	2
CENPF	1	0	0
CHAF1B	1	0	0.5
CHERP	1	0	0
COPA	1	9	0
COPS2	1	0	0
COPS7B	1	0	1
CRADD	1	0.5	0
DCUN1D5	1	0	0
DCXR	1	2	1
DNAJC17	1	0	1
DRAP1	1	0	2.5
EDF1	1	0.5	1
EEF1G	1	1	0
EIF6	1	0	1.5
ELOA	1	0	0
EMG1	1	0	0
ERH	1	0	0
ETV6	1	0	0
FBRS	1	0	0.5
FDPS	1	0	0
FIP1L1	1	0	4
FOXO3	1	0	0
FTO	1	0	2.5
GAMT	1	0	2
GARS	1	1	0
GRB2	1	0	0.5
GSG2	1	0	0
GTF2F1	1	0	1
HNRNPC	1	0	0
HSPA9	1	0	0
HTATSF1	1	0	2.5
IDH1	1	0.5	0
INTS13	1	0	0
INTS6	1	0	1
IPO11	1	0	0
IPO7	1	11.5	0
IPO9	1	0.5	0
ISOC1	1	0.5	0
ISY1	1	0	1.5
JMJD1C	1	0	0
KIF2C	1	0	0
KPNA2	1	1.5	0
KPNA4	1	1	0
LIN9	1	0	0
LMNA	1	4.5	0
LSM4	1	0	1
MAGEA4	1	0	1
MASTL	1	0	0
MED14	1	0	0
MORC2	1	0	0
MORF4L1	1	0	0.5
MORF4L2	1	0	0
MTAP	1	0	0.5
MYBBP1A	1	0	0
NCAPD2	1	0	0
NCOA1	1	0	1
NCOR1	1	0	2
NELFA	1	0	0.5
NLE1	1	0	2.5
NOC4L	1	0	0
NOLC1	1	0	0
NOP9	1	0	0.5
NVL	1	0	1
OGFOD1	1	0	0
PAXIP1	1	0	0
PBX2	1	0	0
PCBD1	1	0.5	0
PCF11	1	0	0
PCGF6	1	0	0
PCIF1	1	0	0.5
PCNP	1	0	2.5
PCYT1A	1	0	0
PDE12	1	0.5	5.5
PES1	1	0	0
PFN2	1	0	0
PGPEP1	1	0.5	1
PIN4	1	0	1.5
PMS2	1	0	1.5
POLE	1	0	0
PPID	1	0.5	0
PPIL4	1	0	1
PPP1R8	1	0	1.5
PRCC	1	0	1
PRKAG1	1	1	0
PSMD10	1	0	2
PTBP2	1	0	0
PUS7	1	0	0
PWP2	1	0	0
RAD54L2	1	0	0
RASA1	1	0.5	0
RBBP5	1	0	0
RBM7	1	0	0
RIF1	1	0	0
RNH1	1	1	5
RPL17	1	0.5	0
RPL3	1	2	0
RPLP0P6	1	2.5	0
RPLP2	1	1	0
RPN1	1	18	0
RPP40	1	0	0
RPRD2	1	0	4
RPS10P5	1	0.5	0.5
RPS15A	1	1.5	0
RPS27	1	1	2
RPS28	1	1.5	0
RPS6	1	1	0
RPSA	1	2.5	0
RSU1	1	0	0
SAP18	1	0	2.5
SBNO1	1	0	2.5
SCCPDH	1	0.5	0
SDCBP	1	0	0
SELENOH	1	0	0
SETD1A	1	0	0
SF3A2	1	0	1
SIN3A	1	0	3
SMAP	1	0	2.5
SMARCD1	1	0	0.5
SMC2	1	0	0
SMC4	1	0	0.5
SNRPC	1	0	1.5
SNRPD3	1	1	4
SNRPGP15	1	0	2
SRBD1	1	0	0
SRI	1	0	0.5
SRSF12	1	0	2
SRSF3	1	0	5.5
ST13	1	0.5	0
STAG1	1	0	0
TAF2	1	0	0
TCERG1	1	0	1.5
THOC1	1	0	1
THOC2	1	0	1.5
THOC5	1	0	0
THOC6	1	0	1.5
TIGAR	1	0	1
TRIM24	1	0	0
TRMT1	1	0	1.5
TRMT112	1	0	2.5
TSNAX	1	0	0
UBE2T	1	0	0
UBE3C	1	0.5	0
USP14	1	0.5	2.5
USP48	1	0	0.5
UTP20	1	0	0
UVSSA	1	0	1
VBP1	1	1	0
VDAC3	1	1	6.5
WDHD1	1	0	1.5
WDR70	1	0	0
WDR82	1	0	2
YWHAG	1	1	0
YY1	1	0	2.5
ZBTB21	1	0	0
ZNF207	1	0	4.5
ZNF217	1	0	0.5
ZNF592	1	0	0
ZNF687	1	0	0
ABCD3	0.5	1.5	0.5
AFF4	0.5	0	0
AHNAK	0.5	0	0
AIP	0.5	0.5	0
ALKBH5	0.5	0	0.5
ANXA11	0.5	0	0
AP2B1	0.5	1	0
AP3D1	0.5	0	0
APOBEC3B	0.5	0	0
APRT	0.5	0.5	0
ARL6IP4	0.5	0	1.5
ATIC	0.5	2	0
ATN1	0.5	0	5.5
ATP1A1	0.5	1.5	0
ATP2A1	0.5	11.5	1.5
ATP6V1F	0.5	1	0
BAP1	0.5	0	0
BCCIP	0.5	0	0
BCL6	0.5	0	0
BCL7C	0.5	0	0
BCOR	0.5	0	1.5
BID	0.5	0.5	0.5
BOLA2	0.5	0	2
C5orf51	0.5	0	0
CACYBP	0.5	0	0.5
CCDC47	0.5	8	0
CCNH	0.5	0	0
CDC45	0.5	0	0
CDK11A	0.5	0	0
CDK5	0.5	0	0
CEBPG	0.5	0	0
CELF1	0.5	0	0
CENPX	0.5	0	0
CETN2	0.5	0	0
CFAP20	0.5	0	0
CFDP1	0.5	0	0.5
CGGBP1	0.5	0	0
CHD1	0.5	0	0
CHRAC1	0.5	0	0
CHTOP	0.5	0	2
CIAPIN1	0.5	0	0
CIITA	0.5	0	0
CKMT1A	0.5	0.5	0
CLASP1	0.5	0	0
CLHC1	0.5	0	0
CLK3	0.5	0	1
CLNS1A	0.5	0	1.5
COIL	0.5	0	0
COMT	0.5	0.5	0
COPB2	0.5	1.5	0.5
COPE	0.5	1.5	0.5
COPS5	0.5	0	0
COPS7A	0.5	0	1
COPS8	0.5	0	0
CRCP	0.5	0	0
CRKL	0.5	0	0
CSTB	0.5	0	1
CSTF2T	0.5	0	0
CTNNBL1	0.5	0	3.5
CTR9	0.5	0	1
CUL3	0.5	0	1.5
CUL4B	0.5	0	2
CUTA	0.5	0	0
CUX1	0.5	0	0
CWC22	0.5	0	0
CXorf56	0.5	0	0
DDI2	0.5	0	1
DDX18	0.5	0	0
DDX24	0.5	0	0
DKFZp686A11192	0.5	0	0
DNAJC7	0.5	0	1
DNTTIP1	0.5	0	0
DPF2	0.5	0	4.5
DPH1	0.5	0	0
DPH2	0.5	0	0
DPM1	0.5	2.5	0
DSCC1	0.5	0	0
DUS1L	0.5	0	0.5
DUS3L	0.5	0	0.5
DUSP3	0.5	0	1.5
DYNLL1	0.5	0	0
EEF1B2	0.5	2	0
EEF1D	0.5	0	0
EIF1	0.5	0.5	2
EIF3F	0.5	0.5	0
EIF5	0.5	2	0
env	0.5	0	0
EPRS	0.5	1.5	0
ERCC1	0.5	0	1
ERCC4	0.5	0	0.5
ESRP1	0.5	0	0
ESRP2	0.5	0	0
ESYT1	0.5	4.5	0
EZR	0.5	1	0
FADD	0.5	0	0
FBXO7	0.5	0	0
FKBP5	0.5	0	1
FOXJ3	0.5	0	0
FOXP1	0.5	0	0.5
GCDH	0.5	0	0.5
GFPT1	0.5	0.5	1
GNB2	0.5	1.5	0
GNL3L	0.5	0	0
GOLPH3	0.5	1	0
GOLPH3L	0.5	0.5	0.5
GPS1	0.5	0	1.5
GPX4	0.5	0	0
GRHPR	0.5	0.5	5
GTF2E1	0.5	0	0
GTF2H1	0.5	0	0
GTF2H2C	0.5	0	0
GTF2H3	0.5	0	0
H1FX	0.5	0	0
HACD3	0.5	5.5	0
hCG_21098	0.5	0	0
HDAC1	0.5	0	1.5
HDGFL2	0.5	0	0
HEATR3	0.5	0	0
HELLS	0.5	0	0
HGD	0.5	0	0
HLA-B	0.5	0	1
HLA-C	0.5	0	0
HMCES	0.5	0	1.5
HNRNPLL	0.5	0	0
HOXC13	0.5	0	3
IDH3G	0.5	0	0
IGLC2	0.5	0.5	0
IK	0.5	0	2
IMPDH2	0.5	0.5	5.5
JDP2	0.5	0	0
KAT2A	0.5	0	0
KBTBD3	0.5	0	0
KBTBD7	0.5	0	0
KIF18B	0.5	0	0
KMT2D	0.5	0	1.5
KRI1	0.5	0	0.5
LAGE3	0.5	0	0
LAS1L	0.5	0	0.5
LCMT1	0.5	0	0
LEO1	0.5	0	0.5
LRRTM2	0.5	0.5	1
LYAR	0.5	0	0
MAGEA3	0.5	0	0
MAT2A	0.5	0	0
MCRS1	0.5	0	0
ME1	0.5	0	0
MED11	0.5	0	0
MED21	0.5	0	0
MED30	0.5	0	0
METTL1	0.5	0	0
METTL3	0.5	0	0
MKLN1	0.5	0	0
MRFAP1	0.5	0	0
MSANTD2	0.5	0	0
MSRB3	0.5	0	0
MYH9	0.5	4	0
MYO6	0.5	1	1.5
NACC2	0.5	0	0.5
NARS	0.5	5.5	0
NFIB	0.5	0	0
NMRAL1	0.5	0	0
NPLOC4	0.5	0	0
NQO1	0.5	0	1
NSMCE4A	0.5	0	0
NUP50	0.5	0	0
NXN	0.5	0	0.5
ORC4	0.5	0	0
OSTF1	0.5	0	0
PAFAH1B3	0.5	0.5	0
PBK	0.5	0	0
PBX1	0.5	0	0
PCMT1	0.5	1	0
PCYT2	0.5	0	0
PDXK	0.5	2	0
PEF1	0.5	0	0.5
PGAM1	0.5	0.5	0
PHAX	0.5	0	0
PHF2	0.5	0	0
PHF21A	0.5	0	0.5
PIAS1	0.5	0	0.5
PIAS2	0.5	0	2.5
PMS1	0.5	0	0
PNP	0.5	0	0
POLA1	0.5	0	0
POLA2	0.5	0	0
POLR2C	0.5	0	0
POLR2G	0.5	0	0
POLR2I	0.5	0	0
POLR3A	0.5	0	0
PPIG	0.5	0	0
PPP1R7	0.5	0	0
PPP2CA	0.5	0	2.5
PPP2R5E	0.5	0	0
PPP4R3B	0.5	0	0
PPWD1	0.5	0	0
PQBP1	0.5	0	1.5
PRB1	0.5	0	0
PRMT5	0.5	0	5.5
PRPF38A	0.5	0	1
PRPF38B	0.5	0	0
PRR12	0.5	0	2.5
PSIP1	0.5	0	0
PSKH1	0.5	0.5	0
PSMA4	0.5	0	0
PSMD12	0.5	0.5	2.5
PSMD4	0.5	0	0
PTPA	0.5	0.5	2
PUDP	0.5	0	0
RAD23A	0.5	0	0
RAD23B	0.5	0.5	0
RBM28	0.5	0	0
RBM5	0.5	0	0.5
REPIN1	0.5	0	0
RFC3	0.5	0	2
RGS10	0.5	0	0.5
RHOC	0.5	0.5	0
RING1	0.5	0	1
RPL10	0.5	1.5	0
RPL28	0.5	0	1
RPL37A	0.5	0.5	0
RPL38	0.5	1.5	1
RPP30	0.5	0	0
RPRD1A	0.5	0	0
RPS17	0.5	1.5	0
RRN3P2	0.5	0	0
RSL1D1	0.5	0	0
RTFDC1	0.5	0	1
S100A11	0.5	0	2
SAAL1	0.5	0	0.5
SAE1	0.5	0	0
SAP30BP	0.5	0	0
SAR1A	0.5	4	2.5
SCAI	0.5	0	1
SDAD1	0.5	0	0
SENP3	0.5	0	0
SERBP1	0.5	0.5	1.5
SH3GL3	0.5	0	0
SH3GLB2	0.5	0	0
SHOC2	0.5	0	0
SIN3B	0.5	0	0
SIRT1	0.5	0	0
SMAD4	0.5	0	0
SMC6	0.5	0	0
SMS	0.5	0	0.5
SND1	0.5	18	0
SNU13	0.5	0	0
SPR	0.5	0	0
SRM	0.5	0	0
SRR	0.5	0	0.5
SRSF10	0.5	0	0
SSBP3	0.5	0	1
STAP2	0.5	0	0
STMN1	0.5	0	0
STXBP2	0.5	0	0
SUGP2	0.5	0	3
SUPT3H	0.5	0	0
TAF10	0.5	0	0
TAF15	0.5	0	0
TAF5L	0.5	0	0.5
TAF8	0.5	0	0
TARS	0.5	0	0.5
TBCEL	0.5	0	0
TDP1	0.5	0	0
TERF2IP	0.5	0	1
TFRC	0.5	1	1.5
THUMPD1	0.5	0	1
TK1	0.5	0	0
TOE1	0.5	0	0
TOP1MT	0.5	0	0
TOX4	0.5	0	0.5
TRAPPC3	0.5	0	0
TRIM25	0.5	0.5	0.5
TRIP12	0.5	0	0
TRMT5	0.5	0	1
TTC23L	0.5	0	0
TUFM	0.5	0.5	0
TUT1	0.5	0	0
TWF1	0.5	0	0
U2AF1L5	0.5	0	1.5
UBA2	0.5	0	0
UBE2C	0.5	0	0
UBE2D2	0.5	0	0
UBE2N	0.5	0	0
UBE2S	0.5	0	0
UCK2	0.5	0	0
UGT2B15	0.5	11	9
ULK3	0.5	0	0
USP11	0.5	0	0
UTP18	0.5	0	0
WDR3	0.5	0	0
WDR36	0.5	0	0
WDR5B	0.5	0	0
WRN	0.5	0	0
WTAP	0.5	0	0
YEATS4	0.5	0	0
YWHAB	0.5	0	0
YY2	0.5	0	0
ZBTB40	0.5	0	0
ZC3H13	0.5	0	0
ZC3HC1	0.5	0	0
ZFHX3	0.5	0	0
ZFP91	0.5	0	0
ZFR	0.5	0.5	4.5
ZIC2	0.5	0	0
ZKSCAN1	0.5	0	0
ZMYM3	0.5	0	0
ZNF141	0.5	0	0.5
ZNF316	0.5	0	0
ZNF638	0.5	0	0
ZNF773	0.5	0	0
43525	0	0.5	0
43530	0	0.5	0
AAAS	0	1.5	0
ABCC9	0	0	0.5
ABCE1	0	0.5	4.5
ABHD10	0	0	5
ABHD11	0	0	0.5
ABHD2	0	0.5	0
ABHD6	0	0.5	0
ABLIM1	0	0	3
ACAA1	0	0	1.5
ACACA	0	0.5	0
ACAD9	0	0.5	0
ACADM	0	0	1
ACADSB	0	0	3.5
ACADVL	0	0.5	0
ACAT2	0	0	1
ACBD3	0	0.5	0
ACOT13	0	0	1.5
ACOT2	0	0	4
ACOX1	0	0	1
ACSL1	0	2.5	0
ACSL3	0	9.5	0
ACSL5	0	0.5	0
ACTR1A	0	0	0.5
ACY1	0	0	0.5
ADAMTS5	0	0	0.5
ADSS	0	0	1.5
AGL	0	0.5	0
AGPAT2	0	0.5	0
AGTRAP	0	0	1
AHSA1	0	0	1
AIDA	0	0	2.5
AIFM1	0	0.5	14.5
AIMP2	0	0.5	0.5
AKAP8L	0	0	1
ALDH18A1	0	0.5	4.5
ALDH2	0	0	1
ALDH3A2	0	4.5	0.5
ALDH6A1	0	0	4.5
ALDOC	0	2	0
ALG1	0	3.5	0
ALG11	0	1	0
ALG8	0	1	0
ALG9	0	0.5	0
AMFR	0	0.5	0
ANK3	0	1.5	2
ANKFY1	0	0.5	0
ANXA4	0	0	11
ANXA6	0	0.5	2.5
AP1G1	0	0.5	0
AP1S1	0	0	0.5
APMAP	0	2	0
APOL2	0	0.5	0
ARAF	0	0.5	0
ARF4	0	4.5	0
ARHGAP1	0	1.5	0
ARIH1	0	0	0.5
ARL1	0	0	2
ARL2	0	0.5	0.5
ARL6IP1	0	0.5	0
ARL6IP5	0	4.5	0.5
ASNS	0	0	0.5
ASPH	0	2.5	0
ASS1	0	0.5	15
ATAD1	0	0.5	0
ATAD3A	0	0	1
ATE1	0	0	1
ATL2	0	0.5	0
ATL3	0	3	0
ATP13A1	0	10.5	0
ATP1B1	0	0	0.5
ATP5D	0	0	1
ATP5F1	0	0	2.5
ATP5J2	0	1.5	0
ATP6V1A	0	0	1
ATP6V1B2	0	0.5	0
ATP6V1C1	0	0.5	0
ATP6V1H	0	0.5	0
BCAP31	0	0.5	0
BCHE	0	0	0.5
BCL9L	0	0	3
BET1	0	0.5	0
BNIP1	0	1	0
BRCA1	0	0	0.5
BRD7	0	0	0.5
BRI3BP	0	2	1
BSCL2	0	0.5	0
BTF3L4	0	0	0.5
BZW1	0	1.5	0
BZW2	0	0.5	0
C11orf98	0	0	1
C12orf10	0	0	0.5
C16orf58	0	1	0
C4A	0	0	1
C8orf82	0	0	0.5
C9orf142	0	0	0.5
C9orf85	0	0.5	0
CAD	0	0	8.5
CALM2	0	0.5	0
CALR	0	18	0
CAMLG	0	1	0
CANX	0	8.5	0
CARS2	0	0.5	0
CAT	0	1	0
CBFB	0	0	1
CBSL	0	0	7.5
CC2D1A	0	1.5	0
CCDC137	0	0.5	0
CCDC170	0	0.5	0
CCDC73	0	0	1
CCDC90B	0	0	1.5
CCS	0	0	1
CCT6B	0	0	7.5
CD2BP2	0	0	3
CDK5RAP3	0	0	0.5
CDKN2AIPNL	0	0	0.5
CERS4	0	1	0
CHID1	0	0.5	5
CHMP5	0	0	1
CHMP7	0	2	0
CHORDC1	0	0	0.5
CHTF18	0	0	0.5
CHTF8	0	0	1
CIB1	0	0.5	0
CISD2	0	0.5	0
CIT	0	0.5	0
CKAP4	0	0.5	11
CLCC1	0	0.5	0
CLPB	0	0	15.5
CLPP	0	0	3.5
CLPX	0	0	10.5
CMBL	0	0	11
CNDP2	0	0	12
CNOT11	0	0.5	0
CNPY2	0	0.5	1.5
CNPY3	0	0.5	0.5
COLGALT1	0	0	5
COMMD2	0	0.5	0
COPB1	0	0	0.5
COPG1	0	1.5	0.5
COPG2	0	0.5	0
COPS3	0	0	0.5
COPS6	0	0	2
COPZ1	0	0	0.5
COX5A	0	0	2.5
COX5B	0	0	1.5
COX7A2	0	0.5	0
CPNE1	0	0	5.5
CPT1A	0	4	0
CPT2	0	0	1
CREB3	0	23	0
CREB3L4	0	8.5	0
CRHBP	0	0	0.5
CSDE1	0	1.5	0
CSTF1	0	0	5
CTAGE5	0	0	1
CTNNA1	0	0	11
CTPS2	0	0	1
CTTN	0	0.5	0.5
CYB5A	0	0.5	0
CYB5R3	0	2	0
CYFIP1	0	0.5	0
CYP4F2	0	0.5	0
CYP51A1	0	4.5	0
DAD1	0	1.5	0
DAP3	0	0	3.5
DCAF11	0	0	0.5
DCAF13	0	0	0.5
DCAKD	0	3	0
DCTN2	0	0	0.5
DDOST	0	10	0
DDRGK1	0	6.5	0
DDX1	0	0	24.5
DDX47	0	0	1.5
DDX6	0	1	0
DFFA	0	0	0.5
DHCR24	0	6.5	0
DHCR7	0	5	0
DHFR	0	0	1
DHRS13	0	2	0
DHRS7	0	5.5	0
DHRS7B	0	4.5	0
DHX29	0	1	0
DIDO1	0	0	2.5
DLD	0	0.5	8
DLEC1	0	0	0.5
DMAP1	0	0	1
DMBT1	0	0	0.5
DMD	0	0	0.5
DNAJA3	0	0	1
DNAJB11	0	0	8.5
DNAJB12	0	5.5	0
DNAJC1	0	3	0
DNAJC10	0	0	2.5
DNAJC16	0	2.5	0
DNAJC25	0	1.5	0
DNAJC3	0	0	4
DNPEP	0	0.5	2
DOCK6	0	0.5	0
DOCK7	0	1.5	0
DOHH	0	0	0.5
DOLK	0	2	0
DOLPP1	0	2	0
DOPEY2	0	1	0
DRG2	0	0.5	0
DUSP23	0	0	0.5
DUT	0	0	0.5
DYNC1H1	0	1	0
ECHDC3	0	0	0.5
ECHS1	0	0.5	1.5
ECI1	0	0	2.5
ECI2	0	0	0.5
EFTUD2	0	0	18.5
EHMT1	0	0	1
EIF2S1	0	0.5	0
EIF2S3L	0	0.5	0
EIF3B	0	0	0.5
EIF3E	0	0.5	0
EIF3I	0	0	1.5
EIF3M	0	0.5	0
EIF4B	0	0.5	1
EIF4G1	0	2	0.5
EIF4G2	0	0.5	1
ELMOD2	0	1	0
ELOC	0	0	2
EMC1	0	6.5	1.5
EMC2	0	2.5	0
EMC9	0	1	0
EMD	0	7	0
ENAH	0	0	1
EP300	0	0	2.5
EPHX1	0	6	3.5
EPPK1	0	0	2
EPS8L2	0	0.5	0
ERGIC1	0	1	0
ERLIN1	0	0.5	3
ERLIN2	0	2	4.5
ERO1A	0	0	1.5
ERO1B	0	0	2
ERP29	0	4	0
ERP44	0	1	0
ETF1	0	2.5	1
ETFA	0	0	16
ETFB	0	2	7.5
EXOSC6	0	0	1
EXOSC8	0	0	1
F5	0	0	5.5
FAAH	0	8	0
FADS2	0	6	0
FAF2	0	6	0
FAHD2A	0	0	1
FAM171A2	0	0	1.5
FAM8A1	0	0.5	0
FAM98A	0	0	0.5
FARSA	0	0.5	0
FAU	0	0	0.5
FBL	0	0	1.5
FDFT1	0	2	0
FECH	0	0	1
FEV	0	0.5	0
FH	0	1	0
FIS1	0	0.5	0
FITM2	0	1	0
FKBP10	0	0	6
FKBP11	0	0.5	0
FKBP1A	0	0	1
FKBP2	0	1.5	3
FKBP3	0	1	0
FKBP8	0	4.5	0
FLNB	0	1.5	0
FLYWCH2	0	0	1
FNDC3B	0	1	0
FNTA	0	0	1
FOLH1	0	0.5	9
FOLH1B	0	1.5	7.5
FOXP4	0	0	0.5
FUBP3	0	0	3
FXR1	0	1	0
GAK	0	1	0.5
GALK1	0	0	1.5
GANAB	0	8	0
GART	0	0.5	0
GATAD2A	0	0	1.5
GBE1	0	0	0.5
GCN1	0	0	9
GCN1L1	0	0.5	0
GDPD1	0	1	0
GIT1	0	0.5	0
GLS	0	0	1.5
GLUD1	0	0	2
GOSR2	0	0.5	0
GPAA1	0	1	0
GPBP1L1	0	0	0.5
GPD1L	0	0.5	0
GRAMD1A	0	1	0
GRB10	0	0.5	1
GRIK2	0	0.5	0
GRPEL1	0	0	2
GRSF1	0	0	0.5
GSPT1	0	0.5	0
GTF2A1	0	0	1
GTF2F2	0	0	2.5
GUSB	0	0	0.5
GYS1	0	1	0
HADH	0	0	3.5
HADHA	0	1.5	0
HADHB	0	0	4
HAT1	0	0	5
HAX1	0	0.5	8
HBA1	0	0	1
HBB	0	0.5	0
HBS1L	0	0.5	0
HCFC2	0	1	0
HDAC6	0	0.5	0
HDHD5	0	0	2.5
HDLBP	0	8.5	0
HEYL	0	0	0.5
HINT1	0	0	0.5
HINT2	0	0	2.5
HK1	0	1	0
HLA-A	0	0	0.5
HM13	0	1	0
HNRNPH1	0	0	10.5
HNRNPM	0	0	1
HNRNPUL1	0	0	4.5
HOOK2	0	0.5	0
HOXD10	0	0	0.5
HSBP1	0	0.5	0
HSD11B2	0	5.5	0
HSD17B12	0	3	0
HSD17B4	0	0	5.5
HSD3B7	0	1.5	0
HSP90AA2P	0	1	0
HSP90B1	0	0	1
HSPA8	0	0.5	0
HSPB11	0	0	1
HSPE1	0	1	0
HSPH1	0	1	0
HYOU1	0	3.5	0
IARS	0	0	2
IARS2	0	0	0.5
ICMT	0	1	0
IDH3A	0	0.5	0
IER3IP1	0	0.5	0
IGF2R	0	0	2
ILVBL	0	5.5	0.5
INF2	0	0.5	0
IPO4	0	3	0
ISOC2	0	0	0.5
ITGB1	0	1	0
ITPK1	0	0	0.5
JAGN1	0	1	0
JPT1	0	0	2.5
JPT2	0	0	1
KARS	0	0	0.5
KCMF1	0	0	9
KDELR2	0	0.5	0
KIF5A	0	0.5	0
KPNA5	0	0	0.5
KTN1	0	1	0
LAMA5	0	0	1
LAMB2	0	0	7
LAMC1	0	0	1
LAP3	0	0	4.5
LARP1	0	0	1
LARS	0	0	3.5
LBR	0	0.5	0
LDHB	0	0	9.5
LEMD2	0	0.5	0
LENG9	0	0	1
LETM1	0	0	0.5
LMAN1	0	1	9
LMAN2	0	0.5	0
LMF2	0	2	0
LMNB2	0	0.5	0
LPCAT1	0	2.5	0
LPCAT3	0	4	0
LPCAT4	0	0.5	0
LRPAP1	0	0	2.5
LRRC37A2	0	0	0.5
LRRC59	0	7	0
LRRC8D	0	0	0.5
LSM14B	0	0	0.5
LSS	0	0.5	0
LTA4H	0	0	6
LTF	0	0	0.5
LUC7L	0	0	2
LYPLA1	0	0	1
LYPLA2	0	0.5	0
LYPLAL1	0	0	2
MACROD1	0	0	1
MAGEA10	0	0	2
MAGT1	0	1.5	0
MANF	0	0	2.5
MAOA	0	0.5	2
MAP1A	0	0	1
MAP1B	0	0	3.5
MAP2K1	0	0.5	0
MAP2K3	0	0	2
MAP4	0	0.5	0
MAPK1	0	0	0.5
MBNL1	0	0	0.5
MBOAT7	0	3	0
MCTS1	0	0	4
ME2	0	0	0.5
MEMO1	0	0	1
METTL13	0	0.5	0
METTL16	0	0	0.5
METTL7A	0	1	0
MFAP1	0	0	2
MFSD10	0	0.5	0
MGST1	0	2.5	0
MIA3	0	2.5	3.5
MIF	0	0	1.5
MIGA1	0	0.5	0
MLEC	0	7	7
MLH1	0	0	4
MMGT1	0	0.5	0
MNAT1	0	0	0.5
MOGS	0	4	0
MOSPD3	0	0.5	0
MPLKIP	0	0	1
MPST	0	0.5	2
MPV17	0	0.5	0
MRPL22	0	0	0.5
MRPL28	0	0.5	1.5
MRPL37	0	0	0.5
MRPL49	0	0	1
MRPS22	0	0	0.5
MRPS31	0	0	2
MRPS35	0	0	1
MSI2	0	0	1
MTA3	0	0	1
MTCH2	0	0.5	3
MTDH	0	5.5	0
MTERF1	0	0	0.5
MUC5AC	0	0	0.5
MYDGF	0	0	1
MYEF2	0	0	3
MYH10	0	0	0.5
MYL12A	0	1	0
MYO15B	0	0	0.5
MYO1C	0	0	1.5
MYSM1	0	0	0.5
NADK2	0	0	0.5
NAP1L4	0	5	0
NAPA	0	0.5	2
NAPG	0	0.5	0
NBAS	0	0.5	0
NCAM2	0	0	0.5
NCBP2	0	0	1.5
NCBP3	0	0	2.5
NCLN	0	1.5	1
NCOA2	0	0	1
NCOA5	0	0	3
NDC1	0	0.5	0
NDUFA4	0	0	0.5
NDUFV1	0	0	8.5
NENF	0	0	1.5
NFXL1	0	1	0
NHLRC2	0	0.5	0
NIPSNAP3A	0	0	6
NIT2	0	0	1.5
NKX3-1	0	0	0.5
NME2	0	0	4.5
NOL3	0	0.5	0.5
NOMO3	0	2.5	12.5
NOP58	0	0	1
NSDHL	0	0.5	0
NSF	0	0.5	0
NTPCR	0	0.5	1.5
NUDCD2	0	0	2
NUP188	0	0.5	0
NUP205	0	0	1
NUP210	0	0.5	3.5
NUP93	0	0.5	0
OCIAD2	0	0	1
ODR4	0	0.5	0
OGDH	0	0	1.5
OS9	0	0.5	0
OSBPL8	0	2.5	0
OXCT1	0	0	3.5
P3H1	0	0	1
P4HA1	0	0	3.5
PAFAH1B1	0	0	0.5
PAFAH1B2	0	0.5	1
PAICS	0	1.5	0
PAIP2	0	0.5	0
PARK7	0	0	1
PARP16	0	0.5	0
PARP9	0	0.5	0
PAWR	0	0.5	0
PCK1	0	0.5	1
PCYOX1L	0	0	1
PDCL3	0	0	3
PDE4DIP	0	0	1.5
PDHA2	0	0	1
PDHB	0	0	7
PDHX	0	0	6
PDIA3	0	23.5	0
PDIA4	0	2.5	0
PDIA5	0	0	5
PELO	0	0.5	0
PELP1	0	0	0.5
PFDN1	0	0	2
PFKL	0	0.5	0
PGAM5	0	0	1
PGRMC1	0	1.5	0
PGRMC2	0	1.5	0
PHC2	0	0	0.5
PHF5A	0	0	1
PHPT1	0	0	1
PI15	0	0.5	0
PIAS3	0	0	0.5
PIGN	0	1	0
PIGO	0	1	0
PIGS	0	2.5	0
PIGT	0	1.5	0
PIGU	0	1	0
PIK3R2	0	0.5	0
PIR	0	0	1.5
PITX1	0	0	0.5
PIWIL3	0	0.5	0
PKMYT1	0	1	0
PLA2G6	0	0.5	0
PLGRKT	0	0	0.5
PLOD1	0	0	5
PLOD3	0	0	2
PLPP6	0	1	0
PLXNB2	0	0.5	0
PMM2	0	0	0.5
PMPCB	0	0	2
PNKP	0	0	1
PNPT1	0	0	6
POFUT1	0	0	1
POLDIP2	0	0	5
POLDIP3	0	0	4.5
POLR2B	0	0	1
POLR3C	0	0	0.5
POMGNT2	0	4	0
PON2	0	2.5	2
POR	0	4.5	0
POT1	0	0	0.5
PPIAL4G	0	0	1
PPIE	0	0	3
PPIF	0	0	2.5
PPIL2	0	0	1
PPIL3	0	0	0.5
PPP1CC	0	0	0.5
PPP1R12A	0	0.5	0
PPP2R2A	0	0	4
PPP4C	0	0	1
PRAF2	0	1.5	0
PRDX3	0	0.5	0
PREB	0	2	0
PREP	0	0	1
PRKAR1A	0	0	1
PRKCD	0	0.5	0
PRKCSH	0	0.5	0
PRKD1	0	0	1.5
PRKRA	0	0.5	0
PRMT6	0	0	0.5
PRPF3	0	0	3
PRPF40A	0	0	2
PRPF4B	0	0	2
PRRC2B	0	0	0.5
PSAT1	0	0	1.5
PSMA1	0	0	1.5
PSMA7	0	0.5	0
PSMA8	0	0	0.5
PSMC4	0	0.5	2
PSMD13	0	0	1
PSMD14	0	0	2
PSMD7	0	0	0.5
PSMD8	0	0.5	0
PSMD9	0	0	2
PTDSS1	0	0.5	0
PTGR2	0	0	1
PTPN1	0	3	0
PTRH2	0	5.5	2
PYCR1	0	0	7
PYCR2	0	0	1
PYGB	0	1.5	1
QKI	0	0	1
RAB10	0	1.5	0
RAB11B	0	0.5	0
RAB14	0	0.5	0
RAB1A	0	2	0
RAB1B	0	0.5	0
RAB21	0	0.5	0
RAB2A	0	1	0
RAB2B	0	1	0
RAB3GAP2	0	1	0
RAB5C	0	4	0
RAB7A	0	4	0
RANBP1	0	2	3
RANGAP1	0	0.5	0
RARS	0	0.5	3
RBM10	0	0	9.5
RBM12B	0	0	2.5
RBM15	0	0	1
RBM26	0	0	0.5
RBM27	0	0	1
RBM4B	0	0	0.5
RCC1L	0	0	0.5
RCN2	0	0.5	4.5
RCOR3	0	0	0.5
RDH11	0	8	0
RDH14	0	1	0
RDX	0	0	0.5
REEP6	0	1	0
RER1	0	0.5	0
RETSAT	0	2.5	0.5
RINT1	0	2	0
RMDN3	0	0.5	0
RNASEH2C	0	0	1
RNF145	0	1	0
RNF213	0	2	0
RNF214	0	0.5	0
RNF220	0	0	2
RNF41	0	1.5	0
RNMT	0	0	1
RNPEP	0	0	5.5
RPL22L1	0	0	1.5
RPL23	0	0	6.5
RPL26L1	0	1	0
RPL27	0	0	0.5
RPL32	0	0.5	0
RPL34	0	0.5	2
RPL36	0	0	1
RPL5	0	0	1.5
RPLP0	0	0	1.5
RPS10	0	0	3
RPS11	0	0.5	0
RPS15	0	0	1
RPS19	0	1.5	0
RPS21	0	0	2.5
RPS26P11	0	0.5	0
RPS3	0	0	0.5
RPS4Y1	0	1	0
RPS5	0	1	0
RRBP1	0	1.5	0
RTN4IP1	0	0	2.5
SACM1L	0	9.5	0
SAR1B	0	2	0.5
SARAF	0	1	0
SARS2	0	0	1.5
SBNO2	0	0	1
SCAMP3	0	0	1
SCAP	0	0.5	0
SCD	0	1	0
SCFD1	0	2	0
SCP2	0	0.5	0
SCYL1	0	1.5	0
SDF2L1	0	0	2
SDF4	0	0.5	0
SDSL	0	0	0.5
SEC11A	0	1	2
SEC13	0	0	2
SEC16A	0	1.5	8
SEC22B	0	8.5	0
SEC23A	0	2.5	2.5
SEC23B	0	0.5	0
SEC24A	0	0.5	0
SEC24C	0	0	3.5
SEC31A	0	0.5	1.5
SEC61A1	0	0	1
SEC63	0	6	0
SEL1L	0	2	0
SEL1L3	0	0.5	0
SELENBP1	0	0	15
SELENOI	0	0.5	0
SELENOT	0	1	0
SERPINB6	0	0.5	0
SFXN1	0	1	0
SGPL1	0	7.5	1
SHMT1	0	0	3
SHMT2	0	0.5	0
SIL1	0	0	0.5
SIRT5	0	0	0.5
SLC22A18	0	0.5	0
SLC25A1	0	0.5	0.5
SLC25A10	0	1	2
SLC27A1	0	0.5	0
SLC27A2	0	4	0
SLC33A1	0	0.5	0
SLC39A7	0	0.5	1
SLC4A10	0	0	0.5
SLC9A3R1	0	0	2
SLIRP	0	0	4
SMARCD3	0	0	3.5
SMNDC1	0	0	1
SMPD4	0	1.5	0
SMPDL3B	0	0	0.5
SNRPA	0	0	3.5
SNX9	0	0	12.5
SORD	0	0	12.5
SPCS2	0	2	0
SPCS3	0	0	1
SPEF2	0	0.5	0
SPTLC1	0	4	0
SPTLC2	0	1.5	0
SRC	0	1	0
SRD5A3	0	1.5	0
SREBF1	0	0.5	0
SREK1	0	0	1
SRP54	0	6	0
SRP68	0	3.5	0
SRP72	0	0	0.5
SRPRA	0	5	0
SRPRB	0	7	1
SRSF2	0	0	3
SRSF9	0	0	4.5
SSBP1	0	0	1
SSBP2	0	0	3.5
SSR1	0	2	0
SSR3	0	1.5	0
SSR4	0	3	1
SSU72	0	0	1
ST7	0	0.5	0
STAG2	0	0	5
STAT3	0	0	2
STATH	0	0	0.5
STAU1	0	0.5	0
STEAP2	0	2	0
STIM1	0	2	0
STRAP	0	1	0
STT3A	0	8.5	0
STT3B	0	5.5	0
STX17	0	1.5	0
STX18	0	0.5	0
SUCLG2	0	0	1
SUMF2	0	0	1
SUN2	0	0.5	0
SUPT6H	0	0	0.5
SUPT7L	0	0	0.5
SURF4	0	0	0.5
SYNE1	0	0	0.5
SYPL1	0	0	0.5
TAGLN2	0	0.5	0
TANK	0	0	1
TAP1	0	1	0
TAS1R1	0	0	0.5
TAX1BP1	0	0	1.5
TBC1D9B	0	1	0
TBCB	0	0.5	0
TBCD	0	1	0
TBK1	0	0	3
TBL1XR1	0	0	2
TBL2	0	10	0
TBRG4	0	0	1
TCF20	0	0	0.5
TCF25	0	1	0
TCIRG1	0	0	0.5
TECR	0	8	0
TEX264	0	1	0
TFAM	0	0	1
THEM6	0	3	0
THNSL1	0	0	1
THUMPD3	0	0.5	0
TIA1	0	0	1.5
TIAL1	0	0	1
TIMM13	0	0.5	0.5
TIMM44	0	0	9
TKFC	0	0	1
TLN1	0	0	5
TM7SF2	0	1.5	0
TMA7	0	0	0.5
TMBIM6	0	0.5	0
TMCO1	0	0.5	0
TMED10	0	1.5	0
TMED2	0	1	0
TMEM109	0	1	1
TMEM147	0	0.5	0
TMEM14C	0	0.5	0
TMEM161A	0	1.5	0
TMEM205	0	1	0
TMEM214	0	3.5	0
TMEM260	0	1	0
TMEM33	0	4	0.5
TMEM38B	0	2	0
TMPPE	0	0.5	0
TMTC3	0	1.5	1
TMX2	0	3	0
TMX3	0	0.5	0.5
TNKS1BP1	0	0	6.5
TNPO2	0	0.5	0
TOMM22	0	0	1.5
TOR1A	0	0.5	0
TOR1AIP1	0	1	0
TOR1B	0	0.5	0
TPR	0	0	7
TPT1	0	0	1
TRAF4	0	0.5	0
TRAP1	0	0	4
TRIM13	0	0.5	0
TRIM26	0	0.5	0
TRIM4	0	1.5	0
TRIP13	0	0.5	0
TRNT1	0	0	0.5
TRPM4	0	0.5	0
TRPS1	0	0	3
TSFM	0	0	2
TST	0	0	2.5
TTF2	0	0.5	0
TUBA4A	0	2	4
TUBAL3	0	0.5	1.5
TUBG1	0	1	0.5
TXNDC5	0	0	3.5
TYW1	0	0.5	0
U2SURP	0	0	6.5
UBAC2	0	1.5	0
UBE2E1	0	0	0.5
UBE2J1	0	1	0
UBE2K	0	0	0.5
UBE2O	0	0	3.5
UBE4A	0	4	0
UBR4	0	0	68.5
UBXN1	0	0	0.5
UBXN4	0	1	0
UBXN8	0	1	0
UFL1	0	0	0.5
UFM1	0	1	0
UFSP2	0	6	0
UGGT1	0	4.5	19
UGGT2	0	0	1.5
UGT2B11	0	0.5	0
UGT2B17	0	3	2.5
USE1	0	1	0
USP19	0	0.5	0
USP33	0	0.5	0
USP9X	0	1	0
VANGL1	0	0	4
VAPA	0	3	0
VAPB	0	2.5	0
VASP	0	0	0.5
VAV2	0	1.5	0
VCL	0	0.5	0
VGLL4	0	0	0.5
VPS13C	0	0.5	0
VPS29	0	0	1.5
VPS35	0	0.5	0
VRK1	0	0	0.5
VTA1	0	0.5	5
WAC	0	0	0.5
WDR1	0	1.5	0.5
WDR38	0	0	0.5
WDR61	0	0	3
WDR77	0	0	1.5
WFS1	0	5.5	0
WRNIP1	0	0	0.5
XPO7	0	0	1
XXYLT1	0	1	0
YKT6	0	1	0
YTHDF3	0	0	0.5
ZBTB9	0	0	2
ZC3H14	0	0	0.5
ZC3H18	0	0	0.5
ZC3H4	0	0	1
ZC3H7B	0	0.5	0
ZC3HAV1	0	4	0
ZCCHC8	0	0	0.5
ZFYVE1	0	1	0
ZMPSTE24	0	1.5	0
ZNF326	0	0	4
ZNF337	0	0	0.5
ZNF503	0	0.5	0
ZW10	0	0.5	0
ZWILCH	0	0.5	0

### Sheet: Table S4
GeneSymbol	LUC	CREB5	CREB5 L434P	CREB3
MCM7	0	17	11.5	0
NUMA1	0	15.5	16.5	0
NONO	0	15	12	0.5
GTF2I	0	14.5	15.5	0
CHD4	0	13.5	13.5	0
GMPS	0	11.5	11	1
SMARCC2	0	11.5	3.5	0
USP7	0	11.5	11	0
PRMT1	0	11	11	0
DDX5	0	10.5	9.5	0
RUVBL2	0	10.5	10.5	0.5
TLE3	0	10	4	0
DDX46	0	9.5	11.5	0
SMARCA4	0	9.5	3.5	0
SMC1A	0	9.5	5	0
U2AF2	0	9.5	12	1.5
CDK1	0	9	6	2.5
HCFC1	0	9	10.5	28
HNRNPL	0	9	13	0
MCM3	0	9	9	0
SRRM2	0	9	9.5	0
SUPT16H	0	9	9	0
TTLL12	0	9	7.5	3
ADNP	0	8.5	7	0
MCM2	0	8.5	10	0
XPOT	0	8.5	8.5	1.5
CCAR2	0	8	11.5	0
CREB5	0	8	7.5	0
POGZ	0	8	1	0
RPA1	0	8	8.5	0
RUVBL1	0	8	8.5	1
SMC3	0	8	5.5	0
SMCHD1	0	8	11.5	0
ZMYM4	0	8	3.5	0
GRHL2	0	7.5	2	0
MCM5	0	7.5	7.5	0
RBM25	0	7.5	6.5	0.5
TMPO	0	7.5	8	0
XPO5	0	7.5	6	0
HLTF	0	7	2.5	0
JUNB	0	7	0	0
KDM1A	0	7	4	0
MCM4	0	7	6	0
MCM6	0	7	7	0
NFIX	0	7	5	0
PUF60	0	7	8.5	0
SSB	0	7	6	0
FANCI	0	6.5	3.5	0
IRF2BPL	0	6.5	4	0
OGT	0	6.5	3.5	0.5
RTCB	0	6.5	10.5	1
SF3B2	0	6.5	7.5	0
SKIV2L2	0	6.5	6	0
SMARCA5	0	6.5	4.5	0
TOP2B	0	6.5	1.5	0
BUB3	0	6	6.5	0
DDX42	0	6	8.5	0
FEN1	0	6	4.5	0
MTA2	0	6	6.5	0
PDS5A	0	6	6.5	0
RBM39	0	6	7	0
SMARCA2	0	6	3.5	0
ACTL6A	0	5.5	3	0
AKR1A1	0	5.5	6	2
APEX1	0	5.5	7	1
ATF7	0	5.5	0	0
CBX3	0	5.5	5.5	0
CHD3	0	5.5	6	0
CSTF3	0	5.5	6	0
CTBP1	0	5.5	5	0
DDX23	0	5.5	9	0
ELAVL1	0	5.5	5.5	0
IRF2BP2	0	5.5	0	0
NSUN2	0	5.5	3	0
PDS5B	0	5.5	4	0
RBM4	0	5.5	5	0
RECQL	0	5.5	6	0
RNF20	0	5.5	7	0
SMU1	0	5.5	6	0
SRRT	0	5.5	5	0
TMPO	0	5.5	5	5.5
UBA1	0	5.5	8.5	1
ANP32E	0	5	4	0
DDB1	0	5	4.5	0
FKBP4	0	5	9.5	5
NELFB	0	5	3.5	0
PPP1R10	0	5	4.5	0
PRPF6	0	5	3	0
RTCA	0	5	3.5	0
SET	0	5	3.5	0
SMARCD2	0	5	2.5	0
TOP2A	0	5	5.5	0
XRN2	0	5	6	0
BCLAF1	0	4.5	7.5	0
CSTF2	0	4.5	3	0
CTBP2	0	4.5	2.5	0
HDAC2	0	4.5	4	0
HMGB1	0	4.5	3	0
HNRNPDL	0	4.5	4	0
IRF2BP1	0	4.5	1	0
JUND	0	4.5	0	0
OTUB1	0	4.5	7	1.5
PPM1G	0	4.5	4.5	0
RAN	0	4.5	6	3
RBM14	0	4.5	3	0
RCC1	0	4.5	3.5	0
SART3	0	4.5	7.5	0
SMARCE1	0	4.5	2	0
SNRNP70	0	4.5	3.5	0
SSRP1	0	4.5	4	0
ACLY	0	4	10.5	6
CDC5L	0	4	7.5	0
CHAMP1	0	4	2.5	0
DNAJA1	0	4	5.5	2.5
HDGF	0	4	4	0
HMGB3	0	4	4.5	0
INTS3	0	4	3	0
MTA1	0	4	4	0
NACC1	0	4	2.5	0
NCBP1	0	4	5	0
NFIA	0	4	2	0
NFIC	0	4	0	0
PBRM1	0	4	4.5	0
PSME3	0	4	4	0
RCC2	0	4	1.5	0
SMARCB1	0	4	1	0
SMARCC1	0	4	1	0
SNRNP40	0	4	2	0
SRSF6	0	4	4	0
TCEA1	0	4	5.5	0
THRAP3	0	4	6	0
ANP32A	0	3.5	3.5	0
AQR	0	3.5	1.5	0
ATXN10	0	3.5	4.5	3.5
C14orf166	0	3.5	3.5	0
CCAR1	0	3.5	1.5	0
DCAF7	0	3.5	0.5	0
DDX39B	0	3.5	3.5	0
DEK	0	3.5	3.5	0
DNAJC8	0	3.5	2	0
ESRRA	0	3.5	2.5	0
FAM98B	0	3.5	3	0
GNL3	0	3.5	4	0
HNRNPA1	0	3.5	2.5	0
INTS2	0	3.5	2	0
MBD3	0	3.5	2.5	0
POLR2A	0	3.5	3	0
PRDX5	0	3.5	5.5	3
PRPF19	0	3.5	6	0
RNF40	0	3.5	2.5	0
TARDBP	0	3.5	6.5	0
USP5	0	3.5	5	1.5
XAB2	0	3.5	1.5	0
ADAR	0	3	2	0
ATR	0	3	2.5	0
BLVRA	0	3	2.5	0.5
BRD2	0	3	0.5	0
BROX	0	3	4	3.5
CASZ1	0	3	1.5	0
CBX1	0	3	3	0
CBX5	0	3	4	0
CLIC1	0	3	3	0
CUL4A	0	3	5.5	0.5
DNAJC9	0	3	0.5	0
GATAD2B	0	3	2.5	0
GTF3C3	0	3	2.5	0
GTPBP4	0	3	2.5	0
HMBS	0	3	2.5	0.5
INTS1	0	3	4	0
KAT7	0	3	2.5	0
KDM3B	0	3	3.5	0
MAGOH	0	3	3	0
PHB2	0	3	3.5	4.5
PPP4R3A	0	3	2	0
RBM17	0	3	4	0
RFC2	0	3	4	0
RPRD1B	0	3	1	0
RXRA	0	3	2	0
SF3B4	0	3	3.5	0
SON	0	3	2.5	0
STIP1	0	3	5.5	3.5
TBX3	0	3	0	0
TXNRD1	0	3	2.5	0.5
UBR5	0	3	2.5	0
UBTF	0	3	1	0
USP39	0	3	2.5	0
ARID1A	0	2.5	0.5	0
ARID2	0	2.5	1	0
ATF2	0	2.5	0	0
BTAF1	0	2.5	4	0
CBR1	0	2.5	4	1.5
CRNKL1	0	2.5	1	0
CSNK2A1	0	2.5	1.5	0
DAZAP1	0	2.5	3	0
DDX21	0	2.5	2	0
DNAJA2	0	2.5	2.5	1
DNAJB1	0	2.5	2	0
EHMT2	0	2.5	0	0
EPM2AIP1	0	2.5	3.5	0
EXOSC2	0	2.5	1.5	0
FANCD2	0	2.5	1.5	0
HMGB1P1	0	2.5	2.5	0
HNRNPH3	0	2.5	4	0
HSPA1L	0	2.5	2.5	2
INTS9	0	2.5	2.5	0
IPO8	0	2.5	2.5	15.5
JUN	0	2.5	0	0
KDM5B	0	2.5	1.5	0
LMNB1	0	2.5	5.5	7.5
MGEA5	0	2.5	3.5	0.5
NIPBL	0	2.5	1	0
NR2F2	0	2.5	1	0
NT5DC1	0	2.5	1.5	0
NUP107	0	2.5	3.5	1
PAPSS1	0	2.5	3	0
PPIH	0	2.5	2	0
PPP2R1A	0	2.5	3	2.5
RAD50	0	2.5	1	0
RALY	0	2.5	4	0
RFC4	0	2.5	2.5	0
RFC5	0	2.5	0.5	0
RPA2	0	2.5	1.5	0
RPL9	0	2.5	1.5	3
SKI	0	2.5	0.5	0
SNRPB	0	2.5	3	0
SRP14	0	2.5	3.5	0
SUPT5H	0	2.5	2	0
TLE1	0	2.5	2.5	0
TNPO1	0	2.5	6.5	0.5
TRA2B	0	2.5	2	0
TRRAP	0	2.5	3	0
UBE2M	0	2.5	3	0.5
UGDH	0	2.5	1.5	0
ACP1	0	2	1.5	0
AR	0	2	1.5	0
ASH2L	0	2	0.5	0
ATRX	0	2	2.5	0
BAZ1A	0	2	1	0
CAPZA1	0	2	1.5	0.5
CDC73	0	2	4.5	0
CDK9	0	2	1.5	0
CIRBP	0	2	2	0.5
COPS4	0	2	2	0.5
CPSF2	0	2	2.5	0.5
DHX38	0	2	2.5	0
DHX40	0	2	2	0
DNMT1	0	2	0	0
ESD	0	2	3.5	0.5
FAM50A	0	2	1.5	0
FOXA1	0	2	1.5	0
GSR	0	2	2	0.5
GTF3C1	0	2	1	0
GTF3C4	0	2	1.5	0
HMGB2	0	2	2.5	0
HNRNPUL2	0	2	5.5	0
HOXB13	0	2	1.5	0
KIAA1429	0	2	2.5	0
LARP7	0	2	0	0
LDB1	0	2	0	0
LSM7	0	2	1	0
MED1	0	2	0	0
NANS	0	2	4.5	0
NAT10	0	2	2.5	0
NCAPD3	0	2	0.5	0
NCAPG2	0	2	1	0
NCOR2	0	2	0.5	0
NELFCD	0	2	1.5	0
NOP56	0	2	4.5	0
NOSIP	0	2	1.5	0
PABPN1	0	2	1	0
PAF1	0	2	3.5	0
PDCD5	0	2	0.5	0
PIN1	0	2	2.5	0.5
PLAA	0	2	2	0
POLD1	0	2	0	0
PPA1	0	2	2.5	0
PRIM2	0	2	1.5	0
PRPF4	0	2	1.5	0
QRICH1	0	2	0.5	0
RAD21	0	2	1	0
RBBP7	0	2	3	0
RBM12	0	2	3.5	0
RBM3	0	2	1.5	0
RCOR1	0	2	2.5	0
RPL11	0	2	1.5	2
SNRPD2	0	2	2	0
SNRPE	0	2	1.5	0
SRSF5	0	2	2	0
SRSF8	0	2	3	0
TBL3	0	2	1	0
TIPRL	0	2	1.5	0
TRMT1L	0	2	1.5	0
TXNL1	0	2	1.5	0
WBP11	0	2	2.5	0
WIZ	0	2	1.5	0
YARS	0	2	1.5	1.5
YLPM1	0	2	1.5	0
ZNF24	0	2	2	0
ACIN1	0	1.5	0.5	0
ADSL	0	1.5	3	1.5
AES	0	1.5	0	0
ANAPC1	0	1.5	1.5	0
BANF1	0	1.5	1	0.5
BAZ1B	0	1.5	3.5	0
BCAS2	0	1.5	1.5	0
BOP1	0	1.5	1.5	0.5
C7orf26	0	1.5	1	0
CDK13	0	1.5	0.5	0
CHD5	0	1.5	1.5	0
CHD8	0	1.5	4	0
COASY	0	1.5	2	1
CPSF1	0	1.5	1.5	0
CPSF7	0	1.5	1.5	0
CREBBP	0	1.5	1	0
CSRP1	0	1.5	1.5	1
CUL1	0	1.5	2	0.5
DHX16	0	1.5	0	0
DHX8	0	1.5	0.5	0
EIF5A	0	1.5	2	4
ELAC2	0	1.5	0.5	0
EP400	0	1.5	1	0
EXOSC10	0	1.5	1	0
EYA3	0	1.5	0.5	0
FIGNL1	0	1.5	0.5	0
FLAD1	0	1.5	0	0
GID8	0	1.5	1	0
GLRX3	0	1.5	2.5	0.5
GMEB2	0	1.5	1.5	0
GSE1	0	1.5	0	0
GTF2B	0	1.5	2	0
GTF2E2	0	1.5	0.5	0
GTF3C5	0	1.5	1	0
HEATR1	0	1.5	1	0
HMG20B	0	1.5	0	0
HNF1B	0	1.5	0.5	0
HSPA1B	0	1.5	1	1
INTS14	0	1.5	0.5	0
INTS4	0	1.5	0.5	0
IPO5	0	1.5	4.5	2.5
KDM6A	0	1.5	0.5	0
KIF4A	0	1.5	0	0
LIG3	0	1.5	0.5	0
LRRC41	0	1.5	1	0
MAPK14	0	1.5	2	0.5
MED23	0	1.5	2	0
MMS19	0	1.5	1.5	1
MRE11	0	1.5	0.5	0
NAMPT	0	1.5	5.5	0
NAP1L1	0	1.5	2.5	6
NASP	0	1.5	2	0
NELFE	0	1.5	2	0
NOL6	0	1.5	1	0
NXF1	0	1.5	1.5	0
ORC3	0	1.5	1.5	0
PAPOLA	0	1.5	1	0
PCNA	0	1.5	1.5	0
PDCD4	0	1.5	2	0
PDCD6	0	1.5	0.5	0
PFDN2	0	1.5	1.5	0.5
PFDN5	0	1.5	1	0
PIAS4	0	1.5	1	0
PMVK	0	1.5	1	0.5
PNN	0	1.5	1.5	0
POLR1C	0	1.5	2	0
PPME1	0	1.5	0.5	0
PRPF31	0	1.5	1	0
PSPC1	0	1.5	1.5	0
RAI1	0	1.5	0.5	0
RB1	0	1.5	0.5	0
RFC1	0	1.5	0	0
RIOX2	0	1.5	0.5	0
RREB1	0	1.5	0	0
RSF1	0	1.5	1.5	0
RTF1	0	1.5	0.5	0
SAMHD1	0	1.5	1	0
SARNP	0	1.5	2.5	0
SART1	0	1.5	1.5	0
SF3B6	0	1.5	2	0
SKP1	0	1.5	3.5	1.5
SLFN5	0	1.5	1	0
SNRPB2	0	1.5	2	0
SNRPF	0	1.5	2.5	0
SNW1	0	1.5	3	0
SRRM1	0	1.5	2.5	0
SRSF11	0	1.5	2.5	0
TFAP4	0	1.5	0	0
TRA2A	0	1.5	1	0
TRIM33	0	1.5	0.5	0
TROVE2	0	1.5	0.5	0
TSEN34	0	1.5	1	0
TXNDC17	0	1.5	2	0
UBE2L3	0	1.5	1	0
UROD	0	1.5	1.5	0.5
USP34	0	1.5	4	0
VDAC2	0	1.5	0.5	4
WDR12	0	1.5	0.5	0
WDR5	0	1.5	0.5	0
XPO6	0	1.5	1	0
ZMYND8	0	1.5	0	0
ZNF703	0	1.5	0	0
ZRANB2	0	1.5	1.5	0
AKAP8	0	1	1.5	0
ANP32B	0	1	1.5	0
ANXA7	0	1	2.5	0
AP1B1	0	1	1.5	1.5
APOBEC3A	0	1	0.5	0
APTX	0	1	0.5	0
ARID1B	0	1	0	0
ARID5B	0	1	0	0
ATAD2	0	1	1	0
ATP5C1	0	1	0.5	1
BAG5	0	1	0.5	1
BEND3	0	1	1.5	0
BLVRB	0	1	1	1.5
BPNT1	0	1	3	0
BRAT1	0	1	0.5	0
BRD3	0	1	2.5	0
BRD4	0	1	0.5	0
C7orf50	0	1	2	0
CAP1	0	1	0.5	1.5
CCDC106	0	1	0	0
CDC37	0	1	1	1
CDK2AP1	0	1	1	0
CENPF	0	1	0	0
CHAF1B	0	1	0	0
CHERP	0	1	2.5	0
COPA	0	1	2.5	9
COPS2	0	1	2.5	0
COPS7B	0	1	1	0
CRADD	0	1	1	0.5
DCUN1D5	0	1	1.5	0
DCXR	0	1	0.5	2
DNAJC17	0	1	0.5	0
DRAP1	0	1	1	0
EDF1	0	1	0.5	0.5
EEF1G	0	1	3	1
EIF6	0	1	2.5	0
ELOA	0	1	0.5	0
EMG1	0	1	0	0
ERH	0	1	1.5	0
ETV6	0	1	0.5	0
FBRS	0	1	0	0
FDPS	0	1	0	0
FIP1L1	0	1	0	0
FOXO3	0	1	0	0
FTO	0	1	2	0
GAMT	0	1	1	0
GARS	0	1	1.5	1
GRB2	0	1	0	0
GSG2	0	1	0	0
GTF2F1	0	1	0.5	0
HNRNPC	0	1	0.5	0
HSPA9	0	1	0.5	0
HTATSF1	0	1	1	0
IDH1	0	1	2.5	0.5
INTS13	0	1	0	0
INTS6	0	1	1.5	0
IPO11	0	1	1	0
IPO7	0	1	3.5	11.5
IPO9	0	1	1	0.5
ISOC1	0	1	1	0.5
ISY1	0	1	1	0
JMJD1C	0	1	0.5	0
KIF2C	0	1	0.5	0
KPNA2	0	1	1.5	1.5
KPNA4	0	1	1	1
LIN9	0	1	1	0
LMNA	0	1	6.5	4.5
LSM4	0	1	1.5	0
MAGEA4	0	1	0.5	0
MASTL	0	1	0	0
MCM4	0	1	1	0
MED14	0	1	1	0
MORC2	0	1	1	0
MORF4L1	0	1	1	0
MORF4L2	0	1	0	0
MTAP	0	1	2	0
MYBBP1A	0	1	1	0
NCAPD2	0	1	1	0
NCOA1	0	1	0.5	0
NCOR1	0	1	0	0
NELFA	0	1	1.5	0
NLE1	0	1	1.5	0
NOC4L	0	1	0	0
NOLC1	0	1	1	0
NOP9	0	1	1	0
NVL	0	1	2	0
OGFOD1	0	1	0	0
PAXIP1	0	1	0	0
PBX2	0	1	0	0
PCBD1	0	1	1	0.5
PCF11	0	1	1	0
PCGF6	0	1	0	0
PCIF1	0	1	1	0
PCNP	0	1	1.5	0
PCYT1A	0	1	0.5	0
PDE12	0	1	1	0.5
PES1	0	1	0	0
PFN2	0	1	0.5	0
PGPEP1	0	1	1	0.5
PIN4	0	1	1	0
PMS2	0	1	1	0
POLE	0	1	0	0
PPID	0	1	0.5	0.5
PPIL4	0	1	1	0
PPP1R8	0	1	0	0
PRCC	0	1	1	0
PRKAG1	0	1	1	1
PSMD10	0	1	1.5	0
PTBP2	0	1	0	0
PUS7	0	1	0	0
PWP2	0	1	1	0
RAD54L2	0	1	0	0
RASA1	0	1	0.5	0.5
RBBP5	0	1	0	0
RBM7	0	1	0.5	0
RIF1	0	1	0.5	0
RNH1	0	1	2.5	1
RPL17	0	1	2	0.5
RPL3	0	1	2.5	2
RPLP0P6	0	1	0.5	2.5
RPLP2	0	1	0.5	1
RPN1	0	1	2.5	18
RPP40	0	1	1	0
RPRD2	0	1	0	0
RPS10P5	0	1	0	0.5
RPS15A	0	1	2	1.5
RPS27	0	1	0.5	1
RPS28	0	1	1.5	1.5
RPS6	0	1	0.5	1
RPSA	0	1	2.5	2.5
RSU1	0	1	0	0
SAP18	0	1	1.5	0
SBNO1	0	1	2.5	0
SCCPDH	0	1	0	0.5
SDCBP	0	1	0.5	0
SELENOH	0	1	1	0
SETD1A	0	1	0	0
SF3A2	0	1	2	0
SIN3A	0	1	1	0
SMAP	0	1	1	0
SMARCD1	0	1	0	0
SMC2	0	1	0	0
SMC4	0	1	1	0
SNRPC	0	1	1	0
SNRPD3	0	1	2.5	1
SNRPGP15	0	1	2	0
SRBD1	0	1	0	0
SRI	0	1	0	0
SRSF12	0	1	1	0
SRSF3	0	1	0.5	0
ST13	0	1	2	0.5
STAG1	0	1	0.5	0
TAF2	0	1	1	0
TCERG1	0	1	1	0
THOC1	0	1	0.5	0
THOC2	0	1	2.5	0
THOC5	0	1	0	0
THOC6	0	1	1.5	0
TIGAR	0	1	1	0
TRIM24	0	1	1.5	0
TRMT1	0	1	2.5	0
TRMT112	0	1	0	0
TSNAX	0	1	1	0
UBE2T	0	1	0	0
UBE3C	0	1	0.5	0.5
USP14	0	1	2	0.5
USP48	0	1	0.5	0
UTP20	0	1	0.5	0
UVSSA	0	1	1	0
VBP1	0	1	1.5	1
VDAC3	0	1	0.5	1
WDHD1	0	1	0.5	0
WDR70	0	1	0.5	0
WDR82	0	1	1	0
YWHAG	0	1	2	1
YY1	0	1	0.5	0
ZBTB21	0	1	0.5	0
ZNF207	0	1	0	0
ZNF217	0	1	0	0
ZNF592	0	1	0	0
ZNF687	0	1	0	0
	0	1	1	0.5
	0	1	1	0
	0	1	0.5	0
	0	1	0	0
ABCD3	0	0.5	0.5	1.5
AFF4	0	0.5	0	0
AHNAK	0	0.5	0	0
AIP	0	0.5	0.5	0.5
ALKBH5	0	0.5	0	0
ANXA11	0	0.5	2.5	0
AP2B1	0	0.5	0.5	1
AP3D1	0	0.5	0	0
APOBEC3B	0	0.5	0	0
APRT	0	0.5	0.5	0.5
ARL6IP4	0	0.5	0.5	0
ATIC	0	0.5	3	2
ATN1	0	0.5	1.5	0
ATP1A1	0	0.5	2.5	1.5
ATP2A1	0	0.5	0	11.5
ATP6V1F	0	0.5	0.5	1
BAP1	0	0.5	0	0
BCCIP	0	0.5	0	0
BCL6	0	0.5	0	0
BCL7C	0	0.5	0	0
BCOR	0	0.5	0	0
BID	0	0.5	0.5	0.5
BOLA2	0	0.5	1.5	0
C5orf51	0	0.5	0.5	0
CACYBP	0	0.5	0.5	0
CCDC47	0	0.5	0.5	8
CCNH	0	0.5	0.5	0
CDC45	0	0.5	0	0
CDK11A	0	0.5	1	0
CDK5	0	0.5	1	0
CEBPG	0	0.5	0	0
CELF1	0	0.5	0	0
CENPX	0	0.5	0	0
CETN2	0	0.5	0	0
CFAP20	0	0.5	0	0
CFDP1	0	0.5	1.5	0
CGGBP1	0	0.5	0.5	0
CHD1	0	0.5	0.5	0
CHRAC1	0	0.5	0	0
CHTOP	0	0.5	0.5	0
CIAPIN1	0	0.5	0.5	0
CIITA	0	0.5	0	0
CKMT1A	0	0.5	0	0.5
CLASP1	0	0.5	0	0
CLHC1	0	0.5	0	0
CLK3	0	0.5	0.5	0
CLNS1A	0	0.5	0	0
COIL	0	0.5	1.5	0
COMT	0	0.5	1	0.5
COPB2	0	0.5	0	1.5
COPE	0	0.5	1	1.5
COPS5	0	0.5	0	0
COPS7A	0	0.5	0.5	0
COPS8	0	0.5	0	0
CRCP	0	0.5	0	0
CRKL	0	0.5	0	0
CSTB	0	0.5	1	0
CSTF2T	0	0.5	0	0
CTNNBL1	0	0.5	3	0
CTR9	0	0.5	0.5	0
CUL3	0	0.5	0.5	0
CUL4B	0	0.5	1.5	0
CUTA	0	0.5	0	0
CUX1	0	0.5	0.5	0
CUX1	0	0.5	0	0
CWC22	0	0.5	0	0
CXorf56	0	0.5	0	0
DDI2	0	0.5	0	0
DDX18	0	0.5	0.5	0
DDX24	0	0.5	0.5	0
DKFZp686A11192	0	0.5	0	0
DNAJC7	0	0.5	0	0
DNTTIP1	0	0.5	0	0
DPF2	0	0.5	0	0
DPH1	0	0.5	0	0
DPH2	0	0.5	0	0
DPM1	0	0.5	1	2.5
DSCC1	0	0.5	0.5	0
DUS1L	0	0.5	1	0
DUS3L	0	0.5	0.5	0
DUSP3	0	0.5	0.5	0
DYNLL1	0	0.5	1	0
EEF1B2	0	0.5	1.5	2
EEF1D	0	0.5	1.5	0
EIF1	0	0.5	0.5	0.5
EIF3F	0	0.5	0.5	0.5
EIF5	0	0.5	1	2
env	0	0.5	0	0
EPRS	0	0.5	0.5	1.5
ERCC1	0	0.5	0.5	0
ERCC4	0	0.5	1	0
ESRP1	0	0.5	0.5	0
ESRP2	0	0.5	0.5	0
ESYT1	0	0.5	0.5	4.5
EZR	0	0.5	1	1
FADD	0	0.5	0.5	0
FBXO7	0	0.5	1	0
FKBP5	0	0.5	2	0
FOXJ3	0	0.5	0	0
FOXP1	0	0.5	1	0
GCDH	0	0.5	0	0
GFPT1	0	0.5	1	0.5
GNB2	0	0.5	0	1.5
GNL3L	0	0.5	0	0
GOLPH3	0	0.5	0	1
GOLPH3L	0	0.5	0.5	0.5
GPS1	0	0.5	0.5	0
GPX4	0	0.5	1	0
GRHPR	0	0.5	1.5	0.5
GTF2E1	0	0.5	0	0
GTF2H1	0	0.5	0.5	0
GTF2H2C	0	0.5	1	0
GTF2H3	0	0.5	0	0
H1FX	0	0.5	0	0
HACD3	0	0.5	0	5.5
hCG_21098	0	0.5	0	0
HDAC1	0	0.5	0.5	0
HDGFL2	0	0.5	1	0
HEATR3	0	0.5	2	0
HELLS	0	0.5	0	0
HGD	0	0.5	0	0
HLA-B	0	0.5	0	0
HLA-C	0	0.5	0	0
HMCES	0	0.5	0	0
HNRNPLL	0	0.5	2	0
HOXC13	0	0.5	0	0
IDH3G	0	0.5	0	0
IGLC2	0	0.5	0.5	0.5
IK	0	0.5	0	0
IMPDH2	0	0.5	0	0.5
JDP2	0	0.5	0	0
KAT2A	0	0.5	0	0
KBTBD3	0	0.5	0	0
KBTBD7	0	0.5	1	0
KIF18B	0	0.5	0	0
KMT2D	0	0.5	0	0
KRI1	0	0.5	0.5	0
LAGE3	0	0.5	1	0
LAS1L	0	0.5	0.5	0
LCMT1	0	0.5	0	0
LEO1	0	0.5	1	0
LRRTM2	0	0.5	0	0.5
LYAR	0	0.5	0.5	0
MAGEA3	0	0.5	0	0
MAT2A	0	0.5	0	0
MCRS1	0	0.5	0	0
ME1	0	0.5	0.5	0
MED11	0	0.5	0	0
MED21	0	0.5	0	0
MED30	0	0.5	0	0
METTL1	0	0.5	0	0
METTL3	0	0.5	0	0
MKLN1	0	0.5	0	0
MRFAP1	0	0.5	0	0
MSANTD2	0	0.5	0.5	0
MSRB3	0	0.5	0	0
MYH9	0	0.5	9	4
MYO6	0	0.5	1	1
NACC2	0	0.5	0.5	0
NARS	0	0.5	4	5.5
NFIB	0	0.5	0	0
NMRAL1	0	0.5	0.5	0
NPLOC4	0	0.5	0.5	0
NQO1	0	0.5	0	0
NSMCE4A	0	0.5	0	0
NUP50	0	0.5	1	0
NXN	0	0.5	0	0
ORC4	0	0.5	1	0
OSTF1	0	0.5	1	0
PAFAH1B3	0	0.5	0.5	0.5
PBK	0	0.5	0	0
PBX1	0	0.5	0	0
PCMT1	0	0.5	2	1
PCYT2	0	0.5	0	0
PDXK	0	0.5	1.5	2
PEF1	0	0.5	0.5	0
PGAM1	0	0.5	1	0.5
PHAX	0	0.5	1	0
PHF2	0	0.5	0	0
PHF21A	0	0.5	0	0
PIAS1	0	0.5	0.5	0
PIAS2	0	0.5	0.5	0
PMS1	0	0.5	0	0
PNP	0	0.5	0	0
POLA1	0	0.5	0.5	0
POLA2	0	0.5	0	0
POLR2C	0	0.5	0.5	0
POLR2G	0	0.5	0.5	0
POLR2I	0	0.5	0	0
POLR3A	0	0.5	0.5	0
PPIG	0	0.5	0.5	0
PPP1R7	0	0.5	1.5	0
PPP2CA	0	0.5	0.5	0
PPP2R5E	0	0.5	0	0
PPP4R3B	0	0.5	1.5	0
PPWD1	0	0.5	0.5	0
PQBP1	0	0.5	0	0
PRB1	0	0.5	0	0
PRMT5	0	0.5	1.5	0
PRPF38A	0	0.5	1.5	0
PRPF38B	0	0.5	0.5	0
PRR12	0	0.5	0	0
PSIP1	0	0.5	0	0
PSKH1	0	0.5	0.5	0.5
PSMA4	0	0.5	1	0
PSMD12	0	0.5	0.5	0.5
PSMD4	0	0.5	0	0
PTPA	0	0.5	1	0.5
PUDP	0	0.5	0.5	0
RAD23A	0	0.5	0	0
RAD23B	0	0.5	0.5	0.5
RBM28	0	0.5	0	0
RBM5	0	0.5	2	0
REPIN1	0	0.5	1	0
RFC3	0	0.5	0.5	0
RGS10	0	0.5	1	0
RHOC	0	0.5	1	0.5
RING1	0	0.5	0.5	0
RPL10	0	0.5	0.5	1.5
RPL28	0	0.5	0	0
RPL37A	0	0.5	0	0.5
RPL38	0	0.5	0	1.5
RPP30	0	0.5	0.5	0
RPRD1A	0	0.5	1.5	0
RPS17	0	0.5	1	1.5
RRN3P2	0	0.5	0	0
RSL1D1	0	0.5	0.5	0
RTFDC1	0	0.5	1	0
S100A11	0	0.5	0	0
SAAL1	0	0.5	1.5	0
SAE1	0	0.5	1	0
SAP30BP	0	0.5	0.5	0
SAR1A	0	0.5	0	4
SCAI	0	0.5	0.5	0
SDAD1	0	0.5	1	0
SENP3	0	0.5	1.5	0
SERBP1	0	0.5	0.5	0.5
SET	0	0.5	0	0
SH3GL3	0	0.5	0.5	0
SH3GLB2	0	0.5	0.5	0
SHOC2	0	0.5	0.5	0
SIN3B	0	0.5	1	0
SIRT1	0	0.5	0.5	0
SMAD4	0	0.5	0	0
SMC6	0	0.5	0	0
SMS	0	0.5	0	0
SND1	0	0.5	4	18
SNU13	0	0.5	0.5	0
SON	0	0.5	1	0
SPR	0	0.5	1	0
SRM	0	0.5	0	0
SRR	0	0.5	1	0
SRSF10	0	0.5	2	0
SSBP3	0	0.5	0	0
STAP2	0	0.5	1.5	0
STMN1	0	0.5	0	0
STXBP2	0	0.5	0.5	0
SUGP2	0	0.5	4	0
SUPT3H	0	0.5	0	0
TAF10	0	0.5	0	0
TAF15	0	0.5	1	0
TAF5L	0	0.5	0	0
TAF8	0	0.5	0.5	0
TARS	0	0.5	0.5	0
TBCEL	0	0.5	0.5	0
TDP1	0	0.5	0.5	0
TERF2IP	0	0.5	0	0
TFRC	0	0.5	0	1
THUMPD1	0	0.5	0	0
TK1	0	0.5	0	0
TOE1	0	0.5	0	0
TOP1MT	0	0.5	0	0
TOX4	0	0.5	0	0
TRAPPC3	0	0.5	0	0
TRIM25	0	0.5	1	0.5
TRIP12	0	0.5	0	0
TRMT5	0	0.5	0.5	0
TTC23L	0	0.5	0	0
TUFM	0	0.5	0.5	0.5
TUT1	0	0.5	0	0
TWF1	0	0.5	0.5	0
U2AF1L5	0	0.5	1	0
UBA2	0	0.5	1.5	0
UBE2C	0	0.5	0.5	0
UBE2D2	0	0.5	1	0
UBE2N	0	0.5	0	0
UBE2S	0	0.5	0	0
UCK2	0	0.5	0	0
UGT2B15	0	0.5	0.5	11
ULK3	0	0.5	0	0
USP11	0	0.5	0.5	0
UTP18	0	0.5	0.5	0
WDR3	0	0.5	0	0
WDR36	0	0.5	1	0
WDR5B	0	0.5	0	0
WRN	0	0.5	1	0
WTAP	0	0.5	1	0
YEATS4	0	0.5	0	0
YWHAB	0	0.5	2.5	0
YY2	0	0.5	0	0
ZBTB40	0	0.5	0	0
ZC3H13	0	0.5	1	0
ZC3HC1	0	0.5	1	0
ZFHX3	0	0.5	0	0
ZFP91	0	0.5	0	0
ZFR	0	0.5	2	0.5
ZIC2	0	0.5	0	0
ZKSCAN1	0	0.5	0.5	0
ZMYM3	0	0.5	0	0
ZNF141	0	0.5	1	0
ZNF316	0	0.5	0	0
ZNF638	0	0.5	0.5	0
ZNF773	0	0.5	0	0
43525	0	0	0	0.5
43530	0	0	0	0.5
43710	0	0	0.5	0
AAAS	0	0	0	1.5
AARSD1	0	0	0.5	0
AASDH	0	0	0.5	0
AASDHPPT	0	0	1	0
ABCE1	0	0	0.5	0.5
ABHD14B	0	0	2	0
ABHD2	0	0	0	0.5
ABHD6	0	0	0	0.5
ACACA	0	0	0.5	0.5
ACAD9	0	0	0	0.5
ACADVL	0	0	0	0.5
ACBD3	0	0	0	0.5
ACSL1	0	0	0	2.5
ACSL3	0	0	0	9.5
ACSL5	0	0	0	0.5
ACTR8	0	0	0.5	0
ADAMTSL1	0	0	0.5	0
ADK	0	0	0.5	0
ADSSL1	0	0	0.5	0
AGAP2	0	0	0.5	0
AGL	0	0	0	0.5
AGPAT2	0	0	0	0.5
AIDA	0	0	1	0
AIFM1	0	0	0	0.5
AIMP2	0	0	0.5	0.5
AKAP1	0	0	0.5	0
ALDH18A1	0	0	0	0.5
ALDH3A2	0	0	0.5	4.5
ALDOC	0	0	0	2
ALG1	0	0	0	3.5
ALG11	0	0	0	1
ALG8	0	0	0	1
ALG9	0	0	0	0.5
AMFR	0	0	0	0.5
ANAPC7	0	0	0.5	0
ANK3	0	0	3	1.5
ANKFY1	0	0	0	0.5
ANXA4	0	0	2.5	0
ANXA6	0	0	4.5	0.5
ANXA6	0	0	0.5	0
AP1G1	0	0	0	0.5
AP1G2	0	0	0.5	0
AP2A1	0	0	1	0
APMAP	0	0	0	2
APOL2	0	0	0	0.5
ARAF	0	0	0	0.5
ARF4	0	0	1.5	4.5
ARHGAP1	0	0	0	1.5
ARIH1	0	0	0.5	0
ARIH2	0	0	0.5	0
ARL2	0	0	0	0.5
ARL6IP1	0	0	0	0.5
ARL6IP5	0	0	0	4.5
ARMC5	0	0	0.5	0
ASH1L	0	0	0.5	0
ASPH	0	0	0	2.5
ASS1	0	0	0.5	0.5
ATAD1	0	0	0	0.5
ATAD2B	0	0	0.5	0
ATL2	0	0	0	0.5
ATL3	0	0	0	3
ATP13A1	0	0	0	10.5
ATP5J2	0	0	0.5	1.5
ATP6V1A	0	0	0.5	0
ATP6V1B2	0	0	0	0.5
ATP6V1C1	0	0	0.5	0.5
ATP6V1H	0	0	0	0.5
AZGP1	0	0	0.5	0
BABAM2	0	0	0.5	0
BAHCC1	0	0	0.5	0
BCAP31	0	0	0	0.5
BET1	0	0	0	0.5
BMS1	0	0	0.5	0
BNIP1	0	0	0	1
BRD7	0	0	1	0
BRI3BP	0	0	0	2
BSCL2	0	0	0	0.5
BZW1	0	0	1.5	1.5
BZW2	0	0	0	0.5
C11orf98	0	0	0.5	0
C12orf57	0	0	0.5	0
C16orf58	0	0	0	1
C16orf62	0	0	1	0
C17orf75	0	0	0.5	0
C21orf33	0	0	0.5	0
C9orf142	0	0	0.5	0
C9orf85	0	0	0	0.5
CALM2	0	0	0	0.5
CALR	0	0	0	18
CALR	0	0	0	0.5
CAMLG	0	0	0	1
CANX	0	0	0	8.5
CARHSP1	0	0	0.5	0
CARS2	0	0	0	0.5
CAT	0	0	0	1
CBX8	0	0	0.5	0
CC2D1A	0	0	0	1.5
CCDC137	0	0	0	0.5
CCDC170	0	0	0	0.5
CCNK	0	0	1	0
CCT6B	0	0	1	0
CD2BP2	0	0	0.5	0
CDK12	0	0	0.5	0
CDK8	0	0	1	0
CERS4	0	0	0	1
CHD7	0	0	0.5	0
CHID1	0	0	0	0.5
CHMP4B	0	0	0.5	0
CHMP5	0	0	1	0
CHMP7	0	0	0	2
CIB1	0	0	0	0.5
CIC	0	0	0.5	0
CISD2	0	0	0	0.5
CIT	0	0	0	0.5
CKAP4	0	0	0.5	0.5
CLCC1	0	0	0	0.5
CMTR2	0	0	0.5	0
CNOT1	0	0	0.5	0
CNOT11	0	0	0.5	0.5
CNPY2	0	0	0	0.5
CNPY3	0	0	0	0.5
COG4	0	0	0.5	0
COL9A3	0	0	1.5	0
COMMD2	0	0	0.5	0.5
COPG1	0	0	1	1.5
COPG2	0	0	0	0.5
COPS3	0	0	1	0
COPS6	0	0	0.5	0
COX7A2	0	0	0	0.5
CPT1A	0	0	0	4
CREB3	0	0	0	23
CREB3L4	0	0	0	8.5
CRIP2	0	0	0.5	0
CRK	0	0	0.5	0
CRYL1	0	0	1	0
CSDE1	0	0	0	1.5
CSNK2B	0	0	0.5	0
CTNNB1	0	0	1	0
CTNND1	0	0	1	0
CTTN	0	0	0	0.5
CUL5	0	0	1.5	0
CWF19L2	0	0	1	0
CYB5A	0	0	0	0.5
CYB5R3	0	0	0	2
CYFIP1	0	0	0.5	0.5
CYP27B1	0	0	1	0
CYP4F2	0	0	0	0.5
CYP51A1	0	0	0	4.5
DAD1	0	0	0	1.5
DCAKD	0	0	0	3
DDOST	0	0	0	10
DDRGK1	0	0	0	6.5
DDX54	0	0	0.5	0
DDX6	0	0	1	1
DHCR24	0	0	0	6.5
DHCR7	0	0	0	5
DHRS13	0	0	0	2
DHRS7	0	0	0	5.5
DHRS7B	0	0	0	4.5
DHX29	0	0	0.5	1
DHX35	0	0	0.5	0
DIS3	0	0	0.5	0
DLD	0	0	0	0.5
DNAJB12	0	0	0	5.5
DNAJC1	0	0	0	3
DNAJC16	0	0	0	2.5
DNAJC25	0	0	0	1.5
DNM2	0	0	1	0
DNPEP	0	0	0	0.5
DOCK6	0	0	0	0.5
DOCK7	0	0	0.5	1.5
DOHH	0	0	0.5	0
DOLK	0	0	0	2
DOLPP1	0	0	0	2
DOPEY2	0	0	0	1
DPH5	0	0	0.5	0
DRG2	0	0	0	0.5
DTYMK	0	0	0.5	0
DYNC1H1	0	0	0	1
ECHS1	0	0	0	0.5
EIF1AX	0	0	0.5	0
EIF2S1	0	0	0	0.5
EIF2S3L	0	0	0	0.5
EIF3B	0	0	1	0
EIF3E	0	0	1	0.5
EIF3K	0	0	1.5	0
EIF3L	0	0	0.5	0
EIF3M	0	0	0.5	0.5
EIF4B	0	0	0.5	0.5
EIF4G1	0	0	0.5	2
EIF4G2	0	0	0	0.5
ELMOD2	0	0	0	1
ELOC	0	0	0.5	0
EMC1	0	0	0	6.5
EMC2	0	0	0	2.5
EMC9	0	0	0	1
EMD	0	0	0	7
ENGASE	0	0	0.5	0
ENOPH1	0	0	0.5	0
EPHX1	0	0	0	6
EPS8L2	0	0	0	0.5
ERGIC1	0	0	0	1
ERLIN1	0	0	0	0.5
ERLIN2	0	0	0	2
ERP29	0	0	0	4
ERP44	0	0	0	1
ETF1	0	0	0	2.5
ETFB	0	0	0	2
EXOSC9	0	0	0.5	0
FAAH	0	0	0	8
FADS2	0	0	0	6
FAF2	0	0	0.5	6
FAM129B	0	0	0.5	0
FAM8A1	0	0	0	0.5
FAM98A	0	0	0.5	0
FARSA	0	0	0	0.5
FDFT1	0	0	0	2
FEM1B	0	0	0.5	0
FEV	0	0	0	0.5
FH	0	0	0	1
FIS1	0	0	0	0.5
FITM2	0	0	0	1
FKBP11	0	0	0	0.5
FKBP2	0	0	0	1.5
FKBP3	0	0	0	1
FKBP8	0	0	0.5	4.5
FLNA	0	0	1	0
FLNB	0	0	2	1.5
FLYWCH2	0	0	0.5	0
FNDC3B	0	0	0	1
FNTA	0	0	0.5	0
FOLH1	0	0	0	0.5
FOLH1B	0	0	0	1.5
FTSJ3	0	0	0.5	0
FXR1	0	0	1	1
G3BP2	0	0	0.5	0
GAK	0	0	1	1
GALK2	0	0	0.5	0
GANAB	0	0	0	8
GART	0	0	0.5	0.5
GATAD2A	0	0	2	0
GCN1L1	0	0	0.5	0.5
GDPD1	0	0	0	1
GIT1	0	0	0	0.5
GLMN	0	0	0.5	0
GMFB	0	0	0.5	0
GNAS	0	0	0.5	0
GOSR2	0	0	0	0.5
GPAA1	0	0	0	1
GPD1L	0	0	0	0.5
GRAMD1A	0	0	0	1
GRB10	0	0	0	0.5
GRIK2	0	0	0	0.5
GRWD1	0	0	0.5	0
GSPT1	0	0	0	0.5
GTF2A1	0	0	0.5	0
GTF2F2	0	0	1	0
GYS1	0	0	0.5	1
H2AFY2	0	0	0.5	0
HADHA	0	0	0.5	1.5
HAX1	0	0	0.5	0.5
HBB	0	0	0	0.5
HBS1L	0	0	0	0.5
HCFC2	0	0	0	1
HDAC6	0	0	0	0.5
HDLBP	0	0	3	8.5
HINT1	0	0	1.5	0
HK1	0	0	0.5	1
HM13	0	0	0	1
HOOK2	0	0	0.5	0.5
HSBP1	0	0	0.5	0.5
HSD11B2	0	0	0	5.5
HSD17B12	0	0	0	3
HSD3B7	0	0	0	1.5
HSP90AA2P	0	0	0.5	1
HSPA8	0	0	0.5	0.5
HSPB11	0	0	1	0
HSPE1	0	0	0	1
HSPH1	0	0	0	1
HUWE1	0	0	1.5	0
HYOU1	0	0	0	3.5
IARS	0	0	0.5	0
ICMT	0	0	0	1
IDH3A	0	0	0	0.5
IER3IP1	0	0	0	0.5
IFIT3	0	0	0.5	0
ILVBL	0	0	0	5.5
IMPA2	0	0	1	0
INF2	0	0	0	0.5
IPO4	0	0	2	3
IQGAP1	0	0	0.5	0
ISG15	0	0	0.5	0
ISOC2	0	0	1	0
ITGB1	0	0	0	1
JAGN1	0	0	0	1
JPT2	0	0	1	0
KDELR2	0	0	0.5	0.5
KDM2A	0	0	1	0
KDM3A	0	0	0.5	0
KDM5D	0	0	0.5	0
KIF5A	0	0	0	0.5
KNL1	0	0	0.5	0
KPNA5	0	0	0.5	0
KPNA6	0	0	0.5	0
KTN1	0	0	0	1
LARP4	0	0	1	0
LBR	0	0	0	0.5
LCP1	0	0	0.5	0
LEMD2	0	0	0	0.5
LENG9	0	0	0.5	0
LMAN1	0	0	0	1
LMAN2	0	0	0	0.5
LMF2	0	0	0	2
LMNB2	0	0	0.5	0.5
LPCAT1	0	0	0	2.5
LPCAT3	0	0	0	4
LPCAT4	0	0	0	0.5
LRRC59	0	0	0	7
LSM3	0	0	0.5	0
LSS	0	0	0	0.5
LTA4H	0	0	1.5	0
LUC7L	0	0	1	0
LYPLA2	0	0	0	0.5
MAGT1	0	0	0	1.5
MAOA	0	0	0	0.5
MAP2K1	0	0	0	0.5
MAP4	0	0	0	0.5
MAPK1	0	0	0.5	0
MBD2	0	0	1	0
MBOAT7	0	0	0	3
MCMBP	0	0	0.5	0
MDN1	0	0	1	0
MED19	0	0	0.5	0
MED24	0	0	0.5	0
MELK	0	0	0.5	0
METTL13	0	0	0	0.5
METTL4	0	0	0.5	0
METTL7A	0	0	0	1
MFAP1	0	0	1.5	0
MFSD10	0	0	0	0.5
MGST1	0	0	0	2.5
MIA3	0	0	0	2.5
MIGA1	0	0	1	0.5
MLEC	0	0	0	7
MMGT1	0	0	0	0.5
MOCS3	0	0	0.5	0
MOGS	0	0	0	4
MOSPD3	0	0	0	0.5
MPLKIP	0	0	0.5	0
MPST	0	0	0.5	0.5
MPV17	0	0	0	0.5
MROH1	0	0	0.5	0
MRPL28	0	0	0	0.5
MT3	0	0	0.5	0
MTCH2	0	0	0	0.5
MTDH	0	0	0	5.5
MTOR	0	0	0.5	0
MYEF2	0	0	1	0
MYL12A	0	0	0.5	1
NABP2	0	0	0.5	0
NAP1L4	0	0	0.5	5
NAPA	0	0	1	0.5
NAPG	0	0	0	0.5
NBAS	0	0	0	0.5
NCLN	0	0	0	1.5
NCLN	0	0	0	0.5
NDC1	0	0	0	0.5
NEDD8	0	0	1	0
NFIX	0	0	0.5	0
NFXL1	0	0	0	1
NHLRC2	0	0	0	0.5
NIT2	0	0	0.5	0
NOL3	0	0	0	0.5
NOMO3	0	0	0	2.5
NPEPPS	0	0	0.5	0
NSDHL	0	0	0	0.5
NSF	0	0	0	0.5
NT5C2	0	0	0.5	0
NTPCR	0	0	0	0.5
NUMA1	0	0	0.5	0
NUP188	0	0	0	0.5
NUP210	0	0	0	0.5
NUP85	0	0	1	0
NUP93	0	0	0	0.5
NUP98	0	0	0.5	0
OARD1	0	0	0.5	0
ODR4	0	0	0	0.5
OS9	0	0	0	0.5
OSBPL8	0	0	0	2.5
PAFAH1B2	0	0	0.5	0.5
PAICS	0	0	3	1.5
PAIP2	0	0	1	0.5
PARP16	0	0	0	0.5
PARP9	0	0	0	0.5
PAWR	0	0	0	0.5
PAXBP1	0	0	0.5	0
PCBP4	0	0	0.5	0
PCK1	0	0	0	0.5
PCYT1B	0	0	0.5	0
PDIA3	0	0	0	23.5
PDIA3	0	0	0	1
PDIA4	0	0	0	2.5
PEG3	0	0	0.5	0
PELO	0	0	0	0.5
PFDN6	0	0	0.5	0
PFKL	0	0	0	0.5
PGP	0	0	1	0
PGRMC1	0	0	0	1.5
PGRMC2	0	0	0	1.5
PHF8	0	0	0.5	0
PHPT1	0	0	0.5	0
PI15	0	0	0	0.5
PIGN	0	0	0	1
PIGO	0	0	0	1
PIGS	0	0	0	2.5
PIGT	0	0	0	1.5
PIGU	0	0	0	1
PIK3R2	0	0	0	0.5
PIWIL3	0	0	0	0.5
PKMYT1	0	0	0	1
PLA2G6	0	0	0	0.5
PLPP6	0	0	0	1
PLXNB2	0	0	1	0.5
POLDIP3	0	0	1	0
POLR2E	0	0	1.5	0
POMGNT2	0	0	0	4
PON2	0	0	0	2.5
POR	0	0	0	4.5
PPIAL4G	0	0	0.5	0
PPIL3	0	0	0.5	0
PPP1R12A	0	0	1	0.5
PRAF2	0	0	0	1.5
PRAME	0	0	1.5	0
PRDX3	0	0	0.5	0.5
PREB	0	0	0	2
PRKCD	0	0	0	0.5
PRKCI	0	0	0.5	0
PRKCSH	0	0	0	0.5
PRKD3	0	0	0.5	0
PRKRA	0	0	0	0.5
PSG11	0	0	0.5	0
PSMA1	0	0	0.5	0
PSMA6	0	0	1	0
PSMA7	0	0	0	0.5
PSMC1	0	0	0.5	0
PSMC4	0	0	1	0.5
PSMD8	0	0	0.5	0.5
PSME1	0	0	1	0
PSME2	0	0	0.5	0
PTDSS1	0	0	0	0.5
PTGR2	0	0	0.5	0
PTPN1	0	0	0	3
PTRH2	0	0	0	5.5
PYCR3	0	0	0.5	0
PYGB	0	0	1	1.5
RAB10	0	0	0.5	1.5
RAB11B	0	0	0	0.5
RAB14	0	0	0	0.5
RAB1A	0	0	0	2
RAB1B	0	0	0	0.5
RAB21	0	0	0	0.5
RAB2A	0	0	0	1
RAB2B	0	0	0	1
RAB3GAP2	0	0	0	1
RAB5C	0	0	1	4
RAB7A	0	0	0	4
RAD9A	0	0	0.5	0
RANBP1	0	0	0.5	2
RANBP2	0	0	6.5	0
RANBP6	0	0	1	0
RANGAP1	0	0	1	0.5
RARS	0	0	1	0.5
RAVER1	0	0	1	0
RB1CC1	0	0	0.5	0
RBM10	0	0	1	0
RBM12B	0	0	0.5	0
RBM15	0	0	0.5	0
RBM19	0	0	0.5	0
RBM27	0	0	0.5	0
RBM45	0	0	0.5	0
RCN2	0	0	0	0.5
RDH11	0	0	1	8
RDH14	0	0	0	1
REEP6	0	0	0	1
RER1	0	0	0	0.5
RETSAT	0	0	0	2.5
RGS3	0	0	0.5	0
RINT1	0	0	0	2
RMDN3	0	0	1	0.5
RNF14	0	0	1	0
RNF145	0	0	0	1
RNF2	0	0	0.5	0
RNF213	0	0	1.5	2
RNF214	0	0	0.5	0.5
RNF41	0	0	0	1.5
RNPEP	0	0	3	0
RPL10	0	0	0	0.5
RPL26L1	0	0	0.5	1
RPL32	0	0	0	0.5
RPL34	0	0	0	0.5
RPL5	0	0	1	0
RPS11	0	0	0.5	0.5
RPS19	0	0	0.5	1.5
RPS26P11	0	0	0	0.5
RPS29	0	0	0.5	0
RPS4Y1	0	0	0.5	1
RPS5	0	0	0	1
RPS6KA2	0	0	0.5	0
RRBP1	0	0	0	1.5
RRM1	0	0	0.5	0
RRP12	0	0	1	0
RXRB	0	0	0.5	0
SACM1L	0	0	0	9.5
SAR1B	0	0	0	2
SARAF	0	0	0	1
SBNO2	0	0	0.5	0
SCAP	0	0	0	0.5
SCD	0	0	0	1
SCFD1	0	0	0	2
SCP2	0	0	0	0.5
SCYL1	0	0	0.5	1.5
SDE2	0	0	0.5	0
SDF4	0	0	0	0.5
SDSL	0	0	1	0
SEC11A	0	0	0	1
SEC16A	0	0	0	1.5
SEC22B	0	0	0.5	8.5
SEC22B	0	0	0	1
SEC23A	0	0	1.5	2.5
SEC23B	0	0	0	0.5
SEC24A	0	0	0	0.5
SEC31A	0	0	0	0.5
SEC63	0	0	0	6
SEL1L	0	0	0	2
SEL1L3	0	0	0	0.5
SELENOI	0	0	0	0.5
SELENOT	0	0	0	1
SENP7	0	0	0.5	0
SERPINB6	0	0	0.5	0.5
SETX	0	0	1	0
SFXN1	0	0	0.5	1
SGPL1	0	0	0	7.5
SHMT2	0	0	0	0.5
SLC22A18	0	0	0	0.5
SLC25A1	0	0	0.5	0.5
SLC25A10	0	0	0.5	1
SLC27A1	0	0	0	0.5
SLC27A2	0	0	0.5	4
SLC33A1	0	0	0	0.5
SLC39A7	0	0	0	0.5
SLC4A1AP	0	0	0.5	0
SLC9A3R1	0	0	0.5	0
SMARCA1	0	0	1	0
SMARCAD1	0	0	0.5	0
SMNDC1	0	0	0.5	0
SMPD4	0	0	0	1.5
SNRPA	0	0	1.5	0
SPCS2	0	0	0	2
SPEF2	0	0	0	0.5
SPTLC1	0	0	0	4
SPTLC2	0	0	0	1.5
SRC	0	0	0.5	1
SRD5A3	0	0	0	1.5
SREBF1	0	0	0	0.5
SREK1	0	0	1	0
SRP54	0	0	0	6
SRP68	0	0	0	3.5
SRPRA	0	0	0	5
SRPRB	0	0	0	7
SRSF4	0	0	0.5	0
SSR1	0	0	0	2
SSR3	0	0	0	1.5
SSR4	0	0	0	3
ST7	0	0	0	0.5
STAU1	0	0	0	0.5
STEAP2	0	0	2.5	2
STIM1	0	0	0	2
STRAP	0	0	0.5	1
STT3A	0	0	0	8.5
STT3B	0	0	0	5.5
STUB1	0	0	1	0
STX17	0	0	0	1.5
STX18	0	0	0	0.5
SUGP1	0	0	0.5	0
SUN2	0	0	0	0.5
SUPT6H	0	0	1	0
SUPT7L	0	0	0.5	0
SYMPK	0	0	0.5	0
TADA2B	0	0	0.5	0
TAGLN2	0	0	0.5	0.5
TALDO1	0	0	2	0
TAP1	0	0	0	1
TARBP1	0	0	0.5	0
TBC1D9B	0	0	0	1
TBCA	0	0	1	0
TBCB	0	0	1.5	0.5
TBCD	0	0	1	1
TBL1XR1	0	0	0.5	0
TBL2	0	0	0	10
TCF25	0	0	0	1
TECR	0	0	0	8
TEX264	0	0	0	1
THEM6	0	0	0	3
THUMPD3	0	0	0	0.5
TIMELESS	0	0	0.5	0
TIMM13	0	0	0	0.5
TKFC	0	0	0.5	0
TM7SF2	0	0	0	1.5
TMBIM6	0	0	0	0.5
TMCO1	0	0	0	0.5
TMED10	0	0	0	1.5
TMED2	0	0	0	1
TMEM109	0	0	0	1
TMEM147	0	0	0	0.5
TMEM14C	0	0	0	0.5
TMEM161A	0	0	0	1.5
TMEM205	0	0	0	1
TMEM214	0	0	0	3.5
TMEM260	0	0	0	1
TMEM33	0	0	0	4
TMEM38B	0	0	0	2
TMPPE	0	0	0	0.5
TMTC3	0	0	0	1.5
TMX2	0	0	0	3
TMX3	0	0	0	0.5
TNPO2	0	0	1	0.5
TOR1A	0	0	0	0.5
TOR1AIP1	0	0	0	1
TOR1B	0	0	0	0.5
TP53BP1	0	0	0.5	0
TPRKB	0	0	1	0
TRAF4	0	0	0.5	0.5
TRIM13	0	0	0	0.5
TRIM26	0	0	0	0.5
TRIM4	0	0	0	1.5
TRIP13	0	0	0	0.5
TRPM4	0	0	0	0.5
TRPT1	0	0	0.5	0
TSPYL1	0	0	1	0
TSTD1	0	0	0.5	0
TTF2	0	0	0	0.5
TUBA4A	0	0	1.5	2
TUBAL3	0	0	0.5	0.5
TUBG1	0	0	0	1
TYMS	0	0	0.5	0
TYW1	0	0	0	0.5
UBAC2	0	0	0	1.5
UBE2E1	0	0	0.5	0
UBE2J1	0	0	0	1
UBE2O	0	0	8.5	0
UBE4A	0	0	1	4
UBR2	0	0	1.5	0
UBR3	0	0	0.5	0
UBXN1	0	0	2.5	0
UBXN4	0	0	0	1
UBXN8	0	0	0	1
UFM1	0	0	0	1
UFSP2	0	0	0	6
UGGT1	0	0	0	4.5
UGT2B11	0	0	0	0.5
UGT2B17	0	0	0	3
UIMC1	0	0	0.5	0
USE1	0	0	0	1
USP19	0	0	0.5	0.5
USP33	0	0	0	0.5
USP9X	0	0	0.5	1
VAPA	0	0	0	3
VAPB	0	0	0	2.5
VAV2	0	0	0	1.5
VCL	0	0	0	0.5
VPS13C	0	0	0	0.5
VPS29	0	0	1	0
VPS33A	0	0	0.5	0
VPS35	0	0	0	0.5
VPS37C	0	0	0.5	0
VTA1	0	0	3	0.5
WAC	0	0	1	0
WAPL	0	0	1	0
WDR1	0	0	0	1.5
WDR18	0	0	0.5	0
WDR43	0	0	0.5	0
WFS1	0	0	0	5.5
XPC	0	0	0.5	0
XPO4	0	0	0.5	0
XPO7	0	0	0.5	0
XXYLT1	0	0	0	1
YEATS2	0	0	0.5	0
YKT6	0	0	0	1
ZC3H18	0	0	1	0
ZC3H7B	0	0	0	0.5
ZC3HAV1	0	0	0	4
ZFP36L2	0	0	0.5	0
ZFX	0	0	0.5	0
ZFYVE1	0	0	0	1
ZMPSTE24	0	0	0	1.5
ZMYM2	0	0	0.5	0
ZNF326	0	0	0.5	0
ZNF503	0	0	0	0.5
ZNF618	0	0	0.5	0
ZW10	0	0	0	0.5
ZWILCH	0	0	0	0.5
